# Engineering auxin degradation into root-associated bacteria promotes plant growth

**DOI:** 10.1101/2025.10.25.684584

**Authors:** Ting Jiang, Yihui Shen, Xi Li, Yu Zhou, Michal J. Kozlowski, Philip D. Jeffrey, John T. Groves, Joshua D. Rabinowitz, Jonathan M. Conway

## Abstract

Overproduction of indole-3-acetic acid (IAA) by rhizosphere bacteria disrupts plant auxin homeostasis and induces root growth inhibition (RGI). *Variovorax* reverses this effect by degrading IAA, but the underlying pathway remains incompletely resolved. Here, using genetics, metabolomics, and isotope tracing, we define a nine-gene region (*iadCDEFGHIJK2*) required for IAA catabolism in *Variovorax paradoxus* CL014, identify a previously uncharacterized intermediate (C₁₀H₉NO₃), and revise the early oxidative steps of the pathway. Although IadDE adopts a Rieske-type oxygenase architecture, our data are consistent with the IadCDE complex functioning as a monooxygenase during IAA degradation. Using these insights, we introduce *iad* genes into two rhizobacterial chassis, *Polaromonas* MF047 and *Paraburkholderia* MF376. These engineered strains degrade IAA and alleviate RGI induced by exogenous IAA, an auxin-producing strain, and a synthetic bacterial community. Engineered *Paraburkholderia* MF376 delivers the strongest performance, improving plant growth in natural soil. Together, these results establish a framework for engineering auxin-balancing root commensals.

## Supplementary Tables for "Engineering auxin degradation into root-associated bacteria promotes plant growth"

### Sheet: Supp. Table 1
# Supplementary Table 1. Taxonomic classification of strains used in SynCom32 and iad-dependent or iad-independent experiments.
Strain ID	Phylum / Class	Family	Genus	Label
CL018	Actinobacteria	Streptomycetaceae	Streptomyces	SynCom32
CL021	Betaproteobacteria	Burkholderiaceae	Ralstonia	SynCom32
CL028	Actinobacteria	Micrococcaceae	Arthrobacter	SynCom32
CL069	Gammaproteobacteria	Moraxellaceae	Acinetobacter	SynCom32
MF002	Alphaproteobacteria	Rhizobiaceae	Rhizobium	SynCom32
MF008	Bacteroidetes	Flavobacteriaceae	Chryseobacterium	SynCom32
MF027	Firmicutes	Bacillaceae	Bacillus	SynCom32
MF029	Actinobacteria	Nocardiaceae	Rhodococcus	SynCom32
MF033	Alphaproteobacteria	Rhizobiaceae	Agrobacterium	SynCom32
MF040	Bacteroidetes	Flavobacteriaceae	Flavobacterium	SynCom32
MF041	Firmicutes	Bacillaceae	Bacillus	SynCom32
MF050	Gammaproteobacteria	Pseudomonadaceae	Pseudomonas	SynCom32
MF079	Gammaproteobacteria	Xanthomonadaceae	Dyella	SynCom32
MF105	Firmicutes	Bacillaceae	Bacillus	SynCom32
MF109	Actinobacteria	Microbacteriaceae	Leifsonia	SynCom32
MF125	Firmicutes	Bacillaceae	Bacillus	SynCom32
MF136	Actinobacteria	Streptomycetaceae	Streptomyces	SynCom32
MF138	Gammaproteobacteria	Rhodanobacteraceae	Luteibacter	SynCom32
MF161	Actinobacteria	Micrococcaceae	Arthrobacter	SynCom32
MF181	Firmicutes	Paenibacillaceae	Paenibacillus	SynCom32
MF273	Actinobacteria	Intrasporangiaceae	Terracoccus	SynCom32
MF299	Actinobacteria	Streptomycetaceae	Streptomyces	SynCom32
MF302	Alphaproteobacteria	Phyllobacteriaceae	Phyllobacterium	SynCom32
MF303	Actinobacteria	Streptomycetaceae	Streptomyces	SynCom32
MF314	Actinobacteria	Microbacteriaceae	Curtobacterium	SynCom32
MF327	Actinobacteria	Promicromonosporaceae	Promicromonospora	SynCom32
MF339	Actinobacteria	Nocardiaceae	Rhodococcus	SynCom32
MF345	Actinobacteria	Nocardioidaceae	Nocardioides	SynCom32
MF360	Actinobacteria	Mycobacteriaceae	Mycobacterium	SynCom32
MF362	Actinobacteria	Micrococcaceae	Arthrobacter	SynCom32
MF370	Alphaproteobacteria	Brucellaceae	Ochrobactrum	SynCom32
MF374	Alphaproteobacteria	Caulobacteraceae	Brevundimonas	SynCom32
CL069	Gammaproteobacteria	Moraxellaceae	Acinetobacter	iad-dependent/independent
MF010	Alphaproteobacteria	Rhizobiaceae	Agrobacterium	iad-dependent/independent
MF224	Alphaproteobacteria	Rhizobiaceae	Agrobacterium	iad-dependent/independent
CL028	Actinobacteria	Micrococcaceae	Arthrobacter	iad-dependent/independent
MF026	Actinobacteria	Micrococcaceae	Arthrobacter	iad-dependent/independent
MF031	Actinobacteria	Micrococcaceae	Arthrobacter	iad-dependent/independent
MF131	Actinobacteria	Micrococcaceae	Arthrobacter	iad-dependent/independent
MF135	Actinobacteria	Micrococcaceae	Arthrobacter	iad-dependent/independent
MF161	Actinobacteria	Micrococcaceae	Arthrobacter	iad-dependent/independent
MF231	Actinobacteria	Micrococcaceae	Arthrobacter	iad-dependent/independent
MF254	Actinobacteria	Micrococcaceae	Arthrobacter	iad-dependent/independent
MF106	Firmicutes	Bacillaceae	Bacillus	iad-dependent/independent
MF107	Firmicutes	Bacillaceae	Bacillus	iad-dependent/independent
MF491	Firmicutes	Bacillaceae	Bacillus	iad-dependent/independent
MF006	Bacteroidetes	Flavobacteriaceae	Chryseobacterium	iad-dependent/independent
MF008	Betaproteobacteria	Burkholderiaceae	Burkholderia	iad-dependent/independent
MF366	Gammaproteobacteria	Rhodanobacteraceae	Luteibacter	iad-dependent/independent
CL052	Firmicutes	Paenibacillaceae	Paenibacillus	iad-dependent/independent
CL058	Gammaproteobacteria	Pseudomonadaceae	Pseudomonas	iad-dependent/independent
MF003	Gammaproteobacteria	Pseudomonadaceae	Pseudomonas	iad-dependent/independent
MF036	Gammaproteobacteria	Pseudomonadaceae	Pseudomonas	iad-dependent/independent
MF048	Gammaproteobacteria	Pseudomonadaceae	Pseudomonas	iad-dependent/independent
MF051	Gammaproteobacteria	Pseudomonadaceae	Pseudomonas	iad-dependent/independent
MF113	Gammaproteobacteria	Pseudomonadaceae	Pseudomonas	iad-dependent/independent
MF023	Actinobacteria	Nocardiaceae	Rhodococcus	iad-dependent/independent

### Sheet: Supp. Table 2
# Supplmentary Table 2. Sequences for DNA primers used in this study.
primer	sequence	use	type
JMC203	TGCAGCGGATCCCTCTAGATG	pMo130 backbone	knock-out
JMC204	GTGTCGATCCGCAACCGAGT	pMo130 backbone	knock-out
TJ006	CATCGCGTCCCTAGATGAAAAG	iadF 5' flanking region	knock-out
TJ009	CAGCTTTTCATCTAGGGACGCGATGACGAAACGACGGCTCTCC	iadF 3' flanking region	knock-out
TJ013	TCGTCATGCCTGCCTCTTCTTCATG	iadG 5' flanking region	knock-out
TJ015	GCTCCATGAAGAAGAGGCAGGCATGACGATGCCCCTGATGCGC	iadG 3' flanking region	knock-out
TJ016	TGGTCATGCGGGTCTCCC	iadH 5' flanking region	knock-out
TJ018	CATTCTCGGGAGACCCGCATGACCACGACAACCGAACTGATGTCC	iadH 3' flanking region	knock-out
TJ019	CATTCGTGTGGCTCCTGTTCTC	iadI 5' flanking region	knock-out
TJ021	CTGAGAACAGGAGCCACACGAATGAATAAGGTAGCTGCAGTCACCG	iadI 3' flanking region	knock-out
TJ022	CATGCGCGCTCTCCCCGTGTTG	iadJ 5' flanking region	knock-out
TJ024	CAACACGGGGAGAGCGCGCATG AAAGTCCTGAACCGATTCCG	iadJ 3' flanking region	knock-out
TJ031	CACTCGGTTGCGGATCGACAC CAGATCCTCGGCATGGCACG	iadF 5' flanking region	knock-out
TJ033	GCATCTAGAGGGATCCGCTGCA GTCGAAGGTCATCGTGTTGGCC	iadF 3' flanking region	knock-out
TJ035	CACTCGGTTGCGGATCGACAC GAATGCGATGGCCTTCTCCACC	iadG 5' flanking region	knock-out
TJ037	GCATCTAGAGGGATCCGCTGCA GTTGACCCAGGCCGTGGC	iadG 3' flanking region	knock-out
TJ039	CACTCGGTTGCGGATCGACAC GTGGGGGCCGACACCAAC	iadH 5' flanking region	knock-out
TJ041	GCATCTAGAGGGATCCGCTGCA GAGAGGGTTGGGGTGAGGGTG	iadH 3' flanking region	knock-out
TJ050	CACTCGGTTGCGGATCGACAC CAGGCCGTTCTCATTGGTTTTCC	iadI 5' flanking region	knock-out
TJ052	GCATCTAGAGGGATCCGCTGCA ATCGGTTCAGGACTTTCATGGCG	iadI 3' flanking region	knock-out
TJ054	GCATCTAGAGGGATCCGCTGCA ATCGGTTCAGGACTTTCATGGCG	iadJ 5' flanking region	knock-out
TJ056	GCATCTAGAGGGATCCGCTGCA CGCCGTTGGCCTTCTGGTAG	iadJ 3' flanking region	knock-out
TJ009	CAGCTTTTCATCTAGGGACGCGATGACGAAACGACGGCTCTCC	iadGHIJK2	overexpression
JMC577	CAGCCTGAATGGCGAATG	pBBR1MCS-2 backbone	overexpression
JMC577	CAGCCTGAATGGCGAATG	pBBR1MCS-2 backbone + iadCDE	overexpression
JMC578	CATAGCTGTTTCCTGTGTGAA	pBBR1MCS-2 backbone	overexpression
TJ006	CATCGCGTCCCTAGATGAAAAG	pBBR1MCS-2 backbone + iadCDE	overexpression
TJ010	CTTACAATTTCCATTCGCCATTCAGGCTGTCAAGGAACCAGCTTCCACTGCC	iadGHIJK2	overexpression
TJ010	CTTACAATTTCCATTCGCCATTCAGGCTGTCAAGGAACCAGCTTCCACTGCC	iadHIJK2	overexpression
TJ010	CTTACAATTTCCATTCGCCATTCAGGCTGTCAAGGAACCAGCTTCCACTGCC	iadIJK2	overexpression
TJ010	CTTACAATTTCCATTCGCCATTCAGGCTGTCAAGGAACCAGCTTCCACTGCC	iadJK2	overexpression
TJ010	CTTACAATTTCCATTCGCCATTCAGGCTGTCAAGGAACCAGCTTCCACTGCC	iadK2	overexpression
TJ010	CTTACAATTTCCATTCGCCATTCAGGCTGTCAAGGAACCAGCTTCCACTGCC	iadJK2	overexpression
TJ012	CAGCTTTTCATCTAGGGACGCGATG CAACACGTCACCGTCCATC	iadFGHI	overexpression
TJ012	CAGCTTTTCATCTAGGGACGCGATG CAACACGTCACCGTCCATC	iadFGH	overexpression
TJ012	CAGCTTTTCATCTAGGGACGCGATG CAACACGTCACCGTCCATC	iadFG	overexpression
TJ012	CAGCTTTTCATCTAGGGACGCGATG CAACACGTCACCGTCCATC	iadF	overexpression
TJ013	TCGTCATGCCTGCCTCTTCTTCATG	iadF	overexpression
TJ015	GCTCCATGAAGAAGAGGCAGGCATGACGA TGCCCCTGATGCGC	iadHIJK2	overexpression
TJ016	TGGTCATGCGGGTCTCCC	iadFG	overexpression
TJ018	CATTCTCGGGAGACCCGCATGACCA CGACAACCGAACTGATGTCC	iadIJK2	overexpression
TJ019	CATTCGTGTGGCTCCTGTTCTC	iadFGH	overexpression
TJ021	CTGAGAACAGGAGCCACACGAATG AATAAGGTAGCTGCAGTCACCG	iadJK2	overexpression
TJ022	CATGCGCGCTCTCCCCGTGTTG	iadFGHI	overexpression
TJ024	CAACACGGGGAGAGCGCGCATG AAAGTCCTGAACCGATTCCG	iadK2	overexpression
TJ120	CAGCTTTTCATCTAGGGACGCGATGAATAAGGTAGCTGCAGTCACCG	iadJK2	overexpression
TJ008	TCAAGGAACCAGCTTCCACTGCC	iadGHIJK2	knock-in CL014 ΔHS33
TJ013	TCGTCATGCCTGCCTCTTCTTCATG	MarR73 + iadCDEF	knock-in CL014 ΔHS33
TJ029	CTCCATGAAGAAGAGGCAGGCATGACGA AACGACGGCTCTCC	iadGHIJK2	knock-in CL014 ΔHS33
TJ126	CACTCGGTTGCGGATCGACACCATCGACGTGCCCACCATCAC	Variovorax CL014 ΔHS33, 3' flanking region	knock-in CL014 ΔHS33
TJ127	GTTCGGACTTTGAAAGGCAGACGTC	Variovorax CL014 ΔHS33, 3' flanking region	knock-in CL014 ΔHS33
TJ128	GACGTCTGCCTTTCAAAGTCCGAACTCAGTCTTCTTCCGGCTCCTCG	MarR73 + iadCDE	knock-in CL014 ΔHS33
TJ128	GACGTCTGCCTTTCAAAGTCCGAACTCAGTCTTCTTCCGGCTCCTCG	MarR73 + iadCDEF	knock-in CL014 ΔHS33
TJ129	CTAGATGAAAAGCTGCACGGCC	MarR73 + iadCDE	knock-in CL014 ΔHS33
TJ129	CTAGATGAAAAGCTGCACGGCC	MarR73 + iadCDE	knock-in MF047, site 1
TJ130	GGCCGTGCAGCTTTTCATCTAGGTTCCACGCCGCCACCGC	Variovorax CL014 ΔHS33, 5' flanking region	knock-in CL014 ΔHS33
TJ131	GCATCTAGAGGGATCCGCTGCAGAGTGAATCGAGGTCGCGTCCC	Variovorax CL014 ΔHS33, 5' flanking region	knock-in CL014 ΔHS33
TJ148	TCAGTCTTCTTCCGGCTCCTCG	MarR73 + iadCDE	knock-in MF047, site 1
TJ156	CACTCGGTTGCGGATCGACACGAGGACATCCATGCCGTGTTCATC	5' flanking region	knock-in MF047, site 1
TJ157	CGAGGAGCCGGAAGAAGACTGACATCAAGGATCGTAAAAATGAACAAGTCCC	5' flanking region	knock-in MF047, site 1
TJ158	CTCTCGCATCGATGACTGAATATTTAAGAAAACAATTTCCGGAAATTGTCAAAAGAAAC	3' flanking region	knock-in MF047, site 1
TJ159	CATCTAGAGGGATCCGCTGCAGACCATGTGTTCATCAACGGGGAGAG	3' flanking region	knock-in MF047, site 1
TJ164	CACTCGGTTGCGGATCGACACGTGGCCATCATGAATTCCTACGGTTATAC	5' flanking region	knock-in MF047, site 2
TJ165	CGAGGAGCCGGAAGAAGACTGAGATCAACAGCAAATGTCCGCAGAAAAAC	5' flanking region	knock-in MF047, site 2
TJ166	CTCTCGCATCGATGACTGAAGCGGAAATTCTTGCGGACG	3' flanking region	knock-in MF047, site 2
TJ167	CATCTAGAGGGATCCGCTGCACAGATAGCCGGTGTTGTTGAAAAAAATC	3' flanking region	knock-in MF047, site 2
TJ174	CGAGGAGCCGGAAGAAGACTGAGACACAAAGCAGAAGATTTCCCGTC	5' flanking region	knock-in MF047, site 3
TJ175	CACTCGGTTGCGGATCGACACGTTCAGGGCCTTGATGACGATGCTC	5' flanking region	knock-in MF047, site 3
TJ176	CTCTCGCATCGATGACTGACATGCGCCATGCTTGCAGTG	3' flanking region	knock-in MF047, site 3
TJ177	CATCTAGAGGGATCCGCTGCACATAAACGGTGTACCCAAAAAAAACGG	3' flanking region	knock-in MF047, site 3
TJ197	CGAGGAGCCGGAAGAAGACTGACACTTGCAGCGTGTCCTTG	5' flanking region	knock-in MF376
TJ198	CACTCGGTTGCGGATCGACACGTGCGTCACTGACATCATGTTGGAGATC	5' flanking region	knock-in MF376
TJ199	CTCTCGCATCGATGACTGAAAGCGCTCAGCCAATCATCCAATC	3' flanking region	knock-in MF376
TJ200	CATCTAGAGGGATCCGCTGCAGTCGATGAACTCGTCGTTGGACAAGAAG	3' flanking region	knock-in MF376
JMC343	CGCGAGCTGAGCCCGCCGGTGCTGCTCCAGAAAAGG	5' flanking region	ACC deaminase gene knock-out
JMC344	GCGGGCTCAGCTCGCG	3' flanking region	ACC deaminase gene knock-out
MKZ001	GCCGCGCGGCAGCCATATGACCTCGTACCGAGACAAC	IadDE experssion	IadDE protein structure
MKZ002	CGGGCTTTGTTAGCAGCCGGATCTCAGATGAAAAGCTGCACGGC	IadDE experssion	IadDE protein structure

### Sheet: Supp. Table 3
# Supplementary Table 3. Relevant refinement statistics of IadDE crystal structure (PDB: 9O71).
Protein complex	IadDE (Rhombohedral)
Data collection
Space group		H3
Cell dimensions		Hexagonal setting
	a,b,c (Å)	130.5, 130.5, 101.3
	a,b,g (o)	90., 90., 120.
Resolution (Å)		34. - 1.28 (1.35 - 1.28) a
Rmerge		0.074 (1.52)
I/s(I)		11.8 (1.2)
Completeness (%)		100. (100.)
Redundancy		6.9 (6.8)
Refinement
Resolution		33.8 - 1.28
No. reflections		165798
Rwork/Rfree		0.152/0.169
No. atoms
	Protein	4974
	Ligand/ion	9
	Water	777
B factors (Å2)
	Protein	19.3
	Ligand/ion	18.2
	Water	30.4
R.M.S. Deviations
	Bond Lengths (Å)	0.009
	Bond Angles (o)	1.119

### Sheet: Supp. Table 4
# Supplementary Table 4. Relative abundance of each genus in the SynCom based on 16S rRNA amplicon sequencing.
Sample	Genus	Abundance	plant	batch	repetition
ΔHS33	Acinetobacter	0	Arabidopsis	B1	P1
ΔHS33	Acinetobacter	0	Arabidopsis	B1	P2
ΔHS33	Acinetobacter	0	Arabidopsis	B1	P3
ΔHS33	Acinetobacter	0	Arabidopsis	B1	P4
ΔHS33	Acinetobacter	0	Arabidopsis	B2	P1
ΔHS33	Acinetobacter	0	Arabidopsis	B2	P2
ΔHS33	Acinetobacter	0	Arabidopsis	B2	P3
ΔHS33	Acinetobacter	0	Arabidopsis	B2	P4
CL014	Acinetobacter	0	Arabidopsis	B1	P1
CL014	Acinetobacter	0	Arabidopsis	B1	P2
CL014	Acinetobacter	0	Arabidopsis	B1	P3
CL014	Acinetobacter	0	Arabidopsis	B1	P4
CL014	Acinetobacter	0	Arabidopsis	B2	P1
CL014	Acinetobacter	0	Arabidopsis	B2	P2
CL014	Acinetobacter	0	Arabidopsis	B2	P3
CL014	Acinetobacter	0	Arabidopsis	B2	P4
MF047	Acinetobacter	0	Arabidopsis	B1	P1
MF047	Acinetobacter	0	Arabidopsis	B1	P2
MF047	Acinetobacter	0	Arabidopsis	B1	P3
MF047	Acinetobacter	0	Arabidopsis	B1	P4
MF047	Acinetobacter	0	Arabidopsis	B2	P1
MF047	Acinetobacter	0	Arabidopsis	B2	P2
MF047	Acinetobacter	0	Arabidopsis	B2	P3
MF047	Acinetobacter	0	Arabidopsis	B2	P4
MF376	Acinetobacter	0	Arabidopsis	B1	P1
MF376	Acinetobacter	0	Arabidopsis	B1	P2
MF376	Acinetobacter	0	Arabidopsis	B1	P3
MF376	Acinetobacter	0	Arabidopsis	B1	P4
MF376	Acinetobacter	0	Arabidopsis	B2	P1
MF376	Acinetobacter	0	Arabidopsis	B2	P2
MF376	Acinetobacter	0	Arabidopsis	B2	P3
SynCom32	Acinetobacter	0	Arabidopsis	B1	P1
SynCom32	Acinetobacter	0	Arabidopsis	B1	P2
SynCom32	Acinetobacter	0	Arabidopsis	B1	P3
SynCom32	Acinetobacter	0	Arabidopsis	B1	P4
SynCom32	Acinetobacter	0	Arabidopsis	B1	P5
SynCom32	Acinetobacter	0	Arabidopsis	B2	P1
SynCom32	Acinetobacter	0	Arabidopsis	B2	P2
SynCom32	Acinetobacter	0	Arabidopsis	B2	P3
SynCom32	Acinetobacter	0	Arabidopsis	B2	P4
ΔHS33 :: marR73 iadCDE	Acinetobacter	0	Arabidopsis	B1	P1
ΔHS33 :: marR73 iadCDE	Acinetobacter	0	Arabidopsis	B1	P2
ΔHS33 :: marR73 iadCDE	Acinetobacter	0	Arabidopsis	B1	P3
ΔHS33 :: marR73 iadCDE	Acinetobacter	0	Arabidopsis	B1	P4
ΔHS33 :: marR73 iadCDE	Acinetobacter	0	Arabidopsis	B2	P1
ΔHS33 :: marR73 iadCDE	Acinetobacter	0	Arabidopsis	B2	P2
ΔHS33 :: marR73 iadCDE	Acinetobacter	0	Arabidopsis	B2	P3
ΔHS33 :: marR73 iadCDE	Acinetobacter	0	Arabidopsis	B2	P4
ΔHS33 :: marR73 iadCDEFGHIJK2	Acinetobacter	0	Arabidopsis	B1	P1
ΔHS33 :: marR73 iadCDEFGHIJK2	Acinetobacter	0	Arabidopsis	B1	P2
ΔHS33 :: marR73 iadCDEFGHIJK2	Acinetobacter	0	Arabidopsis	B1	P3
ΔHS33 :: marR73 iadCDEFGHIJK2	Acinetobacter	0	Arabidopsis	B1	P4
ΔHS33 :: marR73 iadCDEFGHIJK2	Acinetobacter	0	Arabidopsis	B2	P1
ΔHS33 :: marR73 iadCDEFGHIJK2	Acinetobacter	0	Arabidopsis	B2	P2
ΔHS33 :: marR73 iadCDEFGHIJK2	Acinetobacter	0	Arabidopsis	B2	P3
MF047 :: marR73 iadCDE_site 1	Acinetobacter	0	Arabidopsis	B1	P1
MF047 :: marR73 iadCDE_site 1	Acinetobacter	0	Arabidopsis	B1	P2
MF047 :: marR73 iadCDE_site 1	Acinetobacter	0	Arabidopsis	B1	P3
MF047 :: marR73 iadCDE_site 1	Acinetobacter	0	Arabidopsis	B1	P4
MF047 :: marR73 iadCDE_site 1	Acinetobacter	0	Arabidopsis	B2	P1
MF047 :: marR73 iadCDE_site 1	Acinetobacter	0	Arabidopsis	B2	P2
MF047 :: marR73 iadCDE_site 1	Acinetobacter	0	Arabidopsis	B2	P3
MF047 :: marR73 iadCDE_site 1	Acinetobacter	0	Arabidopsis	B2	P4
MF376 :: marR73 iadCDE	Acinetobacter	0	Arabidopsis	B1	P1
MF376 :: marR73 iadCDE	Acinetobacter	0	Arabidopsis	B1	P2
MF376 :: marR73 iadCDE	Acinetobacter	0	Arabidopsis	B1	P3
MF376 :: marR73 iadCDE	Acinetobacter	0	Arabidopsis	B1	P4
MF376 :: marR73 iadCDE	Acinetobacter	0	Arabidopsis	B2	P1
MF376 :: marR73 iadCDE	Acinetobacter	0	Arabidopsis	B2	P2
MF376 :: marR73 iadCDE	Acinetobacter	0	Arabidopsis	B2	P3
MF376 :: marR73 iadCDE	Acinetobacter	0	Arabidopsis	B2	P4
MF047 :: marR73 iadCDEFGHIJK2_site 1	Acinetobacter	0	Arabidopsis	B1	P1
MF047 :: marR73 iadCDEFGHIJK2_site 1	Acinetobacter	0	Arabidopsis	B1	P2
MF047 :: marR73 iadCDEFGHIJK2_site 1	Acinetobacter	0	Arabidopsis	B1	P3
MF047 :: marR73 iadCDEFGHIJK2_site 1	Acinetobacter	0	Arabidopsis	B1	P4
MF047 :: marR73 iadCDEFGHIJK2_site 1	Acinetobacter	0	Arabidopsis	B2	P1
MF047 :: marR73 iadCDEFGHIJK2_site 1	Acinetobacter	0	Arabidopsis	B2	P2
MF047 :: marR73 iadCDEFGHIJK2_site 1	Acinetobacter	0	Arabidopsis	B2	P3
MF047 :: marR73 iadCDEFGHIJK2_site 1	Acinetobacter	0	Arabidopsis	B2	P4
MF376 :: marR73 iadCDEFGHIJK2	Acinetobacter	0	Arabidopsis	B1	P1
MF376 :: marR73 iadCDEFGHIJK2	Acinetobacter	0	Arabidopsis	B1	P2
MF376 :: marR73 iadCDEFGHIJK2	Acinetobacter	0	Arabidopsis	B1	P3
MF376 :: marR73 iadCDEFGHIJK2	Acinetobacter	0	Arabidopsis	B1	P4
MF376 :: marR73 iadCDEFGHIJK2	Acinetobacter	0	Arabidopsis	B2	P1
MF376 :: marR73 iadCDEFGHIJK2	Acinetobacter	0	Arabidopsis	B2	P2
MF376 :: marR73 iadCDEFGHIJK2	Acinetobacter	0	Arabidopsis	B2	P3
MF376 :: marR73 iadCDEFGHIJK2	Acinetobacter	0	Arabidopsis	B2	P4
ΔHS33	Acinetobacter	0.000119605	Medicago	B1	P1
ΔHS33	Acinetobacter	0	Medicago	B1	P2
ΔHS33	Acinetobacter	0	Medicago	B1	P3
ΔHS33	Acinetobacter	0	Medicago	B1	P4
ΔHS33	Acinetobacter	0.00018162	Medicago	B2	P1
ΔHS33	Acinetobacter	0.000132512	Medicago	B2	P2
ΔHS33	Acinetobacter	0.000254564	Medicago	B2	P3
ΔHS33	Acinetobacter	0	Medicago	B2	P4
CL014	Acinetobacter	0	Medicago	B1	P1
CL014	Acinetobacter	0	Medicago	B1	P2
CL014	Acinetobacter	0	Medicago	B1	P3
CL014	Acinetobacter	0	Medicago	B1	P4
CL014	Acinetobacter	0.000371989	Medicago	B2	P1
CL014	Acinetobacter	0.000611143	Medicago	B2	P2
CL014	Acinetobacter	0.00034904	Medicago	B2	P3
MF047	Acinetobacter	0	Medicago	B1	P1
MF047	Acinetobacter	0	Medicago	B1	P2
MF047	Acinetobacter	0	Medicago	B1	P3
MF047	Acinetobacter	0	Medicago	B1	P4
MF047	Acinetobacter	0	Medicago	B2	P1
MF047	Acinetobacter	0	Medicago	B2	P2
MF047	Acinetobacter	0	Medicago	B2	P3
MF047	Acinetobacter	0	Medicago	B2	P4
MF376	Acinetobacter	0	Medicago	B1	P1
MF376	Acinetobacter	0	Medicago	B1	P2
MF376	Acinetobacter	0	Medicago	B1	P3
MF376	Acinetobacter	0	Medicago	B1	P4
MF376	Acinetobacter	0	Medicago	B2	P1
MF376	Acinetobacter	0.000332019	Medicago	B2	P2
MF376	Acinetobacter	0	Medicago	B2	P3
MF376	Acinetobacter	0.000192345	Medicago	B2	P4
SynCom32	Acinetobacter	0	Medicago	B1	P1
SynCom32	Acinetobacter	0.000177904	Medicago	B1	P2
SynCom32	Acinetobacter	0	Medicago	B1	P3
SynCom32	Acinetobacter	0.00016974	Medicago	B1	P4
SynCom32	Acinetobacter	0	Medicago	B1	P5
SynCom32	Acinetobacter	0.000285898	Medicago	B2	P1
SynCom32	Acinetobacter	0	Medicago	B2	P2
SynCom32	Acinetobacter	0	Medicago	B2	P3
SynCom32	Acinetobacter	0	Medicago	B2	P4
ΔHS33 :: marR73 iadCDE	Acinetobacter	0	Medicago	B1	P1
ΔHS33 :: marR73 iadCDE	Acinetobacter	0	Medicago	B1	P2
ΔHS33 :: marR73 iadCDE	Acinetobacter	0	Medicago	B1	P3
ΔHS33 :: marR73 iadCDE	Acinetobacter	0	Medicago	B1	P4
ΔHS33 :: marR73 iadCDE	Acinetobacter	0.000249711	Medicago	B2	P1
ΔHS33 :: marR73 iadCDE	Acinetobacter	0.000337041	Medicago	B2	P2
ΔHS33 :: marR73 iadCDE	Acinetobacter	0.000186968	Medicago	B2	P3
ΔHS33 :: marR73 iadCDE	Acinetobacter	0.00031468	Medicago	B2	P4
ΔHS33 :: marR73 iadCDEFGHIJK2	Acinetobacter	0	Medicago	B1	P1
ΔHS33 :: marR73 iadCDEFGHIJK2	Acinetobacter	0	Medicago	B1	P2
ΔHS33 :: marR73 iadCDEFGHIJK2	Acinetobacter	0	Medicago	B1	P3
ΔHS33 :: marR73 iadCDEFGHIJK2	Acinetobacter	0	Medicago	B1	P4
ΔHS33 :: marR73 iadCDEFGHIJK2	Acinetobacter	0	Medicago	B2	P1
ΔHS33 :: marR73 iadCDEFGHIJK2	Acinetobacter	0	Medicago	B2	P2
ΔHS33 :: marR73 iadCDEFGHIJK2	Acinetobacter	0	Medicago	B2	P3
ΔHS33 :: marR73 iadCDEFGHIJK2	Acinetobacter	0	Medicago	B2	P4
MF047 :: marR73 iadCDE_site 1	Acinetobacter	0.00017855	Medicago	B1	P1
MF047 :: marR73 iadCDE_site 1	Acinetobacter	0	Medicago	B1	P2
MF047 :: marR73 iadCDE_site 1	Acinetobacter	0	Medicago	B1	P3
MF047 :: marR73 iadCDE_site 1	Acinetobacter	0	Medicago	B1	P4
MF047 :: marR73 iadCDE_site 1	Acinetobacter	0	Medicago	B2	P1
MF047 :: marR73 iadCDE_site 1	Acinetobacter	0.000175089	Medicago	B2	P2
MF047 :: marR73 iadCDE_site 1	Acinetobacter	0.000312422	Medicago	B2	P3
MF047 :: marR73 iadCDE_site 1	Acinetobacter	0.000303767	Medicago	B2	P4
MF376 :: marR73 iadCDE	Acinetobacter	0	Medicago	B1	P1
MF376 :: marR73 iadCDE	Acinetobacter	0	Medicago	B1	P2
MF376 :: marR73 iadCDE	Acinetobacter	0	Medicago	B1	P3
MF376 :: marR73 iadCDE	Acinetobacter	0	Medicago	B1	P4
MF376 :: marR73 iadCDE	Acinetobacter	0.000387197	Medicago	B2	P1
MF376 :: marR73 iadCDE	Acinetobacter	0	Medicago	B2	P2
MF376 :: marR73 iadCDE	Acinetobacter	0	Medicago	B2	P3
MF376 :: marR73 iadCDE	Acinetobacter	0	Medicago	B2	P4
MF047 :: marR73 iadCDEFGHIJK2_site 1	Acinetobacter	0	Medicago	B1	P1
MF047 :: marR73 iadCDEFGHIJK2_site 1	Acinetobacter	0	Medicago	B1	P2
MF047 :: marR73 iadCDEFGHIJK2_site 1	Acinetobacter	0.000248988	Medicago	B1	P3
MF047 :: marR73 iadCDEFGHIJK2_site 1	Acinetobacter	0	Medicago	B1	P4
MF047 :: marR73 iadCDEFGHIJK2_site 1	Acinetobacter	0.000304657	Medicago	B2	P1
MF047 :: marR73 iadCDEFGHIJK2_site 1	Acinetobacter	0	Medicago	B2	P2
MF047 :: marR73 iadCDEFGHIJK2_site 1	Acinetobacter	0	Medicago	B2	P3
MF047 :: marR73 iadCDEFGHIJK2_site 1	Acinetobacter	0	Medicago	B2	P4
MF376 :: marR73 iadCDEFGHIJK2	Acinetobacter	0	Medicago	B1	P1
MF376 :: marR73 iadCDEFGHIJK2	Acinetobacter	0	Medicago	B1	P2
MF376 :: marR73 iadCDEFGHIJK2	Acinetobacter	0	Medicago	B1	P3
MF376 :: marR73 iadCDEFGHIJK2	Acinetobacter	4.076807044722573e-05	Medicago	B1	P4
MF376 :: marR73 iadCDEFGHIJK2	Acinetobacter	0	Medicago	B2	P1
MF376 :: marR73 iadCDEFGHIJK2	Acinetobacter	8.729431277552268e-05	Medicago	B2	P2
input	Acinetobacter	0	input	B1	P1
input	Acinetobacter	0	input	B2	P1
ΔHS33	Agrobacterium	0.0126759	Arabidopsis	B1	P1
ΔHS33	Agrobacterium	0.0110704	Arabidopsis	B1	P2
ΔHS33	Agrobacterium	0.0196763	Arabidopsis	B1	P3
ΔHS33	Agrobacterium	0.022685	Arabidopsis	B1	P4
ΔHS33	Agrobacterium	0.0121768	Arabidopsis	B2	P1
ΔHS33	Agrobacterium	0.0165513	Arabidopsis	B2	P2
ΔHS33	Agrobacterium	0.0143385	Arabidopsis	B2	P3
ΔHS33	Agrobacterium	0.0292575	Arabidopsis	B2	P4
CL014	Agrobacterium	0.0159959	Arabidopsis	B1	P1
CL014	Agrobacterium	0.0201183	Arabidopsis	B1	P2
CL014	Agrobacterium	0.0194993	Arabidopsis	B1	P3
CL014	Agrobacterium	0.0089147	Arabidopsis	B1	P4
CL014	Agrobacterium	0.013096	Arabidopsis	B2	P1
CL014	Agrobacterium	0.014478	Arabidopsis	B2	P2
CL014	Agrobacterium	0.0113426	Arabidopsis	B2	P3
CL014	Agrobacterium	0.0110672	Arabidopsis	B2	P4
MF047	Agrobacterium	0.0137296	Arabidopsis	B1	P1
MF047	Agrobacterium	0.015582	Arabidopsis	B1	P2
MF047	Agrobacterium	0.0235208	Arabidopsis	B1	P3
MF047	Agrobacterium	0.0129364	Arabidopsis	B1	P4
MF047	Agrobacterium	0.00830406	Arabidopsis	B2	P1
MF047	Agrobacterium	0.0101756	Arabidopsis	B2	P2
MF047	Agrobacterium	0.0185538	Arabidopsis	B2	P3
MF047	Agrobacterium	0.0201058	Arabidopsis	B2	P4
MF376	Agrobacterium	0.00919008	Arabidopsis	B1	P1
MF376	Agrobacterium	0.00601103	Arabidopsis	B1	P2
MF376	Agrobacterium	0.00911941	Arabidopsis	B1	P3
MF376	Agrobacterium	0.00943396	Arabidopsis	B1	P4
MF376	Agrobacterium	0.00574603	Arabidopsis	B2	P1
MF376	Agrobacterium	0.01054	Arabidopsis	B2	P2
MF376	Agrobacterium	0.0091698	Arabidopsis	B2	P3
SynCom32	Agrobacterium	0.0105768	Arabidopsis	B1	P1
SynCom32	Agrobacterium	0.0095632	Arabidopsis	B1	P2
SynCom32	Agrobacterium	0.00915247	Arabidopsis	B1	P3
SynCom32	Agrobacterium	0.00984977	Arabidopsis	B1	P4
SynCom32	Agrobacterium	0.00748445	Arabidopsis	B1	P5
SynCom32	Agrobacterium	0.00928353	Arabidopsis	B2	P1
SynCom32	Agrobacterium	0.0123826	Arabidopsis	B2	P2
SynCom32	Agrobacterium	0.0079763	Arabidopsis	B2	P3
SynCom32	Agrobacterium	0.00566884	Arabidopsis	B2	P4
ΔHS33 :: marR73 iadCDE	Agrobacterium	0.00729389	Arabidopsis	B1	P1
ΔHS33 :: marR73 iadCDE	Agrobacterium	0.0220487	Arabidopsis	B1	P2
ΔHS33 :: marR73 iadCDE	Agrobacterium	0.0260977	Arabidopsis	B1	P3
ΔHS33 :: marR73 iadCDE	Agrobacterium	0.0199354	Arabidopsis	B1	P4
ΔHS33 :: marR73 iadCDE	Agrobacterium	0.0148007	Arabidopsis	B2	P1
ΔHS33 :: marR73 iadCDE	Agrobacterium	0.0166679	Arabidopsis	B2	P2
ΔHS33 :: marR73 iadCDE	Agrobacterium	0.00377276	Arabidopsis	B2	P3
ΔHS33 :: marR73 iadCDE	Agrobacterium	0.00398528	Arabidopsis	B2	P4
ΔHS33 :: marR73 iadCDEFGHIJK2	Agrobacterium	0.0149176	Arabidopsis	B1	P1
ΔHS33 :: marR73 iadCDEFGHIJK2	Agrobacterium	0.0203438	Arabidopsis	B1	P2
ΔHS33 :: marR73 iadCDEFGHIJK2	Agrobacterium	0.0284686	Arabidopsis	B1	P3
ΔHS33 :: marR73 iadCDEFGHIJK2	Agrobacterium	0.0363519	Arabidopsis	B1	P4
ΔHS33 :: marR73 iadCDEFGHIJK2	Agrobacterium	0.0128344	Arabidopsis	B2	P1
ΔHS33 :: marR73 iadCDEFGHIJK2	Agrobacterium	0.0126932	Arabidopsis	B2	P2
ΔHS33 :: marR73 iadCDEFGHIJK2	Agrobacterium	0.0122513	Arabidopsis	B2	P3
MF047 :: marR73 iadCDE_site 1	Agrobacterium	0.0096637	Arabidopsis	B1	P1
MF047 :: marR73 iadCDE_site 1	Agrobacterium	0.0119237	Arabidopsis	B1	P2
MF047 :: marR73 iadCDE_site 1	Agrobacterium	0.0108781	Arabidopsis	B1	P3
MF047 :: marR73 iadCDE_site 1	Agrobacterium	0.0108411	Arabidopsis	B1	P4
MF047 :: marR73 iadCDE_site 1	Agrobacterium	0.0168276	Arabidopsis	B2	P1
MF047 :: marR73 iadCDE_site 1	Agrobacterium	0.0161277	Arabidopsis	B2	P2
MF047 :: marR73 iadCDE_site 1	Agrobacterium	0.0162862	Arabidopsis	B2	P3
MF047 :: marR73 iadCDE_site 1	Agrobacterium	0.0188531	Arabidopsis	B2	P4
MF376 :: marR73 iadCDE	Agrobacterium	0.0136319	Arabidopsis	B1	P1
MF376 :: marR73 iadCDE	Agrobacterium	0.00509698	Arabidopsis	B1	P2
MF376 :: marR73 iadCDE	Agrobacterium	0.00782155	Arabidopsis	B1	P3
MF376 :: marR73 iadCDE	Agrobacterium	0.00700152	Arabidopsis	B1	P4
MF376 :: marR73 iadCDE	Agrobacterium	0.0078329	Arabidopsis	B2	P1
MF376 :: marR73 iadCDE	Agrobacterium	0.011487	Arabidopsis	B2	P2
MF376 :: marR73 iadCDE	Agrobacterium	0.00740656	Arabidopsis	B2	P3
MF376 :: marR73 iadCDE	Agrobacterium	0.00802128	Arabidopsis	B2	P4
MF047 :: marR73 iadCDEFGHIJK2_site 1	Agrobacterium	0.00955973	Arabidopsis	B1	P1
MF047 :: marR73 iadCDEFGHIJK2_site 1	Agrobacterium	0.0141001	Arabidopsis	B1	P2
MF047 :: marR73 iadCDEFGHIJK2_site 1	Agrobacterium	0.0172121	Arabidopsis	B1	P3
MF047 :: marR73 iadCDEFGHIJK2_site 1	Agrobacterium	0.0190419	Arabidopsis	B1	P4
MF047 :: marR73 iadCDEFGHIJK2_site 1	Agrobacterium	0.00273488	Arabidopsis	B2	P1
MF047 :: marR73 iadCDEFGHIJK2_site 1	Agrobacterium	0.0029506	Arabidopsis	B2	P2
MF047 :: marR73 iadCDEFGHIJK2_site 1	Agrobacterium	0.0094975	Arabidopsis	B2	P3
MF047 :: marR73 iadCDEFGHIJK2_site 1	Agrobacterium	0.0108767	Arabidopsis	B2	P4
MF376 :: marR73 iadCDEFGHIJK2	Agrobacterium	0.00720797	Arabidopsis	B1	P1
MF376 :: marR73 iadCDEFGHIJK2	Agrobacterium	0.0071588	Arabidopsis	B1	P2
MF376 :: marR73 iadCDEFGHIJK2	Agrobacterium	0.00789853	Arabidopsis	B1	P3
MF376 :: marR73 iadCDEFGHIJK2	Agrobacterium	0.00715088	Arabidopsis	B1	P4
MF376 :: marR73 iadCDEFGHIJK2	Agrobacterium	0.0122191	Arabidopsis	B2	P1
MF376 :: marR73 iadCDEFGHIJK2	Agrobacterium	0.00976655	Arabidopsis	B2	P2
MF376 :: marR73 iadCDEFGHIJK2	Agrobacterium	0.00719315	Arabidopsis	B2	P3
MF376 :: marR73 iadCDEFGHIJK2	Agrobacterium	0.00590575	Arabidopsis	B2	P4
ΔHS33	Agrobacterium	0.00590053	Medicago	B1	P1
ΔHS33	Agrobacterium	0.00868737	Medicago	B1	P2
ΔHS33	Agrobacterium	0.00384542	Medicago	B1	P3
ΔHS33	Agrobacterium	0.00576384	Medicago	B1	P4
ΔHS33	Agrobacterium	0.00493401	Medicago	B2	P1
ΔHS33	Agrobacterium	0.00702312	Medicago	B2	P2
ΔHS33	Agrobacterium	0.0110553	Medicago	B2	P3
ΔHS33	Agrobacterium	0.00904468	Medicago	B2	P4
CL014	Agrobacterium	0.00617814	Medicago	B1	P1
CL014	Agrobacterium	0.00742087	Medicago	B1	P2
CL014	Agrobacterium	0.00919003	Medicago	B1	P3
CL014	Agrobacterium	0.00723268	Medicago	B1	P4
CL014	Agrobacterium	0.0105087	Medicago	B2	P1
CL014	Agrobacterium	0.0190133	Medicago	B2	P2
CL014	Agrobacterium	0.0175789	Medicago	B2	P3
MF047	Agrobacterium	0.0206141	Medicago	B1	P1
MF047	Agrobacterium	0.00801603	Medicago	B1	P2
MF047	Agrobacterium	0.0143369	Medicago	B1	P3
MF047	Agrobacterium	0.00788997	Medicago	B1	P4
MF047	Agrobacterium	0.0132214	Medicago	B2	P1
MF047	Agrobacterium	0.00852087	Medicago	B2	P2
MF047	Agrobacterium	0.0118778	Medicago	B2	P3
MF047	Agrobacterium	0.0121464	Medicago	B2	P4
MF376	Agrobacterium	0.00500116	Medicago	B1	P1
MF376	Agrobacterium	0.00472722	Medicago	B1	P2
MF376	Agrobacterium	0.00530211	Medicago	B1	P3
MF376	Agrobacterium	0.00572287	Medicago	B1	P4
MF376	Agrobacterium	0.00627353	Medicago	B2	P1
MF376	Agrobacterium	0.00572733	Medicago	B2	P2
MF376	Agrobacterium	0.00487704	Medicago	B2	P3
MF376	Agrobacterium	0.00682824	Medicago	B2	P4
SynCom32	Agrobacterium	0.0131332	Medicago	B1	P1
SynCom32	Agrobacterium	0.0127795	Medicago	B1	P2
SynCom32	Agrobacterium	0.0152848	Medicago	B1	P3
SynCom32	Agrobacterium	0.00893255	Medicago	B1	P4
SynCom32	Agrobacterium	0.00615578	Medicago	B1	P5
SynCom32	Agrobacterium	0.0152777	Medicago	B2	P1
SynCom32	Agrobacterium	0.0153781	Medicago	B2	P2
SynCom32	Agrobacterium	0.010721	Medicago	B2	P3
SynCom32	Agrobacterium	0.0177456	Medicago	B2	P4
ΔHS33 :: marR73 iadCDE	Agrobacterium	0.00489783	Medicago	B1	P1
ΔHS33 :: marR73 iadCDE	Agrobacterium	0.0111629	Medicago	B1	P2
ΔHS33 :: marR73 iadCDE	Agrobacterium	0.0112894	Medicago	B1	P3
ΔHS33 :: marR73 iadCDE	Agrobacterium	0.00939227	Medicago	B1	P4
ΔHS33 :: marR73 iadCDE	Agrobacterium	0.0252833	Medicago	B2	P1
ΔHS33 :: marR73 iadCDE	Agrobacterium	0.0251095	Medicago	B2	P2
ΔHS33 :: marR73 iadCDE	Agrobacterium	0.0231654	Medicago	B2	P3
ΔHS33 :: marR73 iadCDE	Agrobacterium	0.0386007	Medicago	B2	P4
ΔHS33 :: marR73 iadCDEFGHIJK2	Agrobacterium	0.00871553	Medicago	B1	P1
ΔHS33 :: marR73 iadCDEFGHIJK2	Agrobacterium	0.0084294	Medicago	B1	P2
ΔHS33 :: marR73 iadCDEFGHIJK2	Agrobacterium	0.00674097	Medicago	B1	P3
ΔHS33 :: marR73 iadCDEFGHIJK2	Agrobacterium	0.00559504	Medicago	B1	P4
ΔHS33 :: marR73 iadCDEFGHIJK2	Agrobacterium	0.010019	Medicago	B2	P1
ΔHS33 :: marR73 iadCDEFGHIJK2	Agrobacterium	0.017194	Medicago	B2	P2
ΔHS33 :: marR73 iadCDEFGHIJK2	Agrobacterium	0.0182907	Medicago	B2	P3
ΔHS33 :: marR73 iadCDEFGHIJK2	Agrobacterium	0.0118866	Medicago	B2	P4
MF047 :: marR73 iadCDE_site 1	Agrobacterium	0.0133913	Medicago	B1	P1
MF047 :: marR73 iadCDE_site 1	Agrobacterium	0.0122218	Medicago	B1	P2
MF047 :: marR73 iadCDE_site 1	Agrobacterium	0.00946145	Medicago	B1	P3
MF047 :: marR73 iadCDE_site 1	Agrobacterium	0.01132	Medicago	B1	P4
MF047 :: marR73 iadCDE_site 1	Agrobacterium	0.017795	Medicago	B2	P1
MF047 :: marR73 iadCDE_site 1	Agrobacterium	0.0147075	Medicago	B2	P2
MF047 :: marR73 iadCDE_site 1	Agrobacterium	0.0127468	Medicago	B2	P3
MF047 :: marR73 iadCDE_site 1	Agrobacterium	0.0129101	Medicago	B2	P4
MF376 :: marR73 iadCDE	Agrobacterium	0.00539921	Medicago	B1	P1
MF376 :: marR73 iadCDE	Agrobacterium	0.00465569	Medicago	B1	P2
MF376 :: marR73 iadCDE	Agrobacterium	0.00689655	Medicago	B1	P3
MF376 :: marR73 iadCDE	Agrobacterium	0.00219974	Medicago	B1	P4
MF376 :: marR73 iadCDE	Agrobacterium	0.00838926	Medicago	B2	P1
MF376 :: marR73 iadCDE	Agrobacterium	0.00535077	Medicago	B2	P2
MF376 :: marR73 iadCDE	Agrobacterium	0.00420061	Medicago	B2	P3
MF376 :: marR73 iadCDE	Agrobacterium	0.0059095	Medicago	B2	P4
MF047 :: marR73 iadCDEFGHIJK2_site 1	Agrobacterium	0.0355964	Medicago	B1	P1
MF047 :: marR73 iadCDEFGHIJK2_site 1	Agrobacterium	0.0263627	Medicago	B1	P2
MF047 :: marR73 iadCDEFGHIJK2_site 1	Agrobacterium	0.0167134	Medicago	B1	P3
MF047 :: marR73 iadCDEFGHIJK2_site 1	Agrobacterium	0.00871987	Medicago	B1	P4
MF047 :: marR73 iadCDEFGHIJK2_site 1	Agrobacterium	0.00853041	Medicago	B2	P1
MF047 :: marR73 iadCDEFGHIJK2_site 1	Agrobacterium	0.00983888	Medicago	B2	P2
MF047 :: marR73 iadCDEFGHIJK2_site 1	Agrobacterium	0.00655795	Medicago	B2	P3
MF047 :: marR73 iadCDEFGHIJK2_site 1	Agrobacterium	0.00747664	Medicago	B2	P4
MF376 :: marR73 iadCDEFGHIJK2	Agrobacterium	0.00525026	Medicago	B1	P1
MF376 :: marR73 iadCDEFGHIJK2	Agrobacterium	0.00594119	Medicago	B1	P2
MF376 :: marR73 iadCDEFGHIJK2	Agrobacterium	0.00642627	Medicago	B1	P3
MF376 :: marR73 iadCDEFGHIJK2	Agrobacterium	0.00807208	Medicago	B1	P4
MF376 :: marR73 iadCDEFGHIJK2	Agrobacterium	0.00694205	Medicago	B2	P1
MF376 :: marR73 iadCDEFGHIJK2	Agrobacterium	0.0061979	Medicago	B2	P2
input	Agrobacterium	0.0311652	input	B1	P1
input	Agrobacterium	0.0190133	input	B2	P1
ΔHS33	Arthrobacter	0.0207423	Arabidopsis	B1	P1
ΔHS33	Arthrobacter	0.0170724	Arabidopsis	B1	P2
ΔHS33	Arthrobacter	0.00978967	Arabidopsis	B1	P3
ΔHS33	Arthrobacter	0.00981076	Arabidopsis	B1	P4
ΔHS33	Arthrobacter	0.0181248	Arabidopsis	B2	P1
ΔHS33	Arthrobacter	0.014448514999999999	Arabidopsis	B2	P2
ΔHS33	Arthrobacter	0.0136375	Arabidopsis	B2	P3
ΔHS33	Arthrobacter	0.00843274	Arabidopsis	B2	P4
CL014	Arthrobacter	0.0169532	Arabidopsis	B1	P1
CL014	Arthrobacter	0.0168385	Arabidopsis	B1	P2
CL014	Arthrobacter	0.0172123	Arabidopsis	B1	P3
CL014	Arthrobacter	0.00648342	Arabidopsis	B1	P4
CL014	Arthrobacter	0.0158721	Arabidopsis	B2	P1
CL014	Arthrobacter	0.0105913	Arabidopsis	B2	P2
CL014	Arthrobacter	0.011342620999999999	Arabidopsis	B2	P3
CL014	Arthrobacter	0.00869565	Arabidopsis	B2	P4
MF047	Arthrobacter	0.0189433	Arabidopsis	B1	P1
MF047	Arthrobacter	0.016193094999999998	Arabidopsis	B1	P2
MF047	Arthrobacter	0.00367512	Arabidopsis	B1	P3
MF047	Arthrobacter	0.0320196	Arabidopsis	B1	P4
MF047	Arthrobacter	0.0145853	Arabidopsis	B2	P1
MF047	Arthrobacter	0.00698324	Arabidopsis	B2	P2
MF047	Arthrobacter	0.00428164	Arabidopsis	B2	P3
MF047	Arthrobacter	0.00912699	Arabidopsis	B2	P4
MF376	Arthrobacter	0.00531426	Arabidopsis	B1	P1
MF376	Arthrobacter	0.00488568	Arabidopsis	B1	P2
MF376	Arthrobacter	0.00680393	Arabidopsis	B1	P3
MF376	Arthrobacter	0.00617109	Arabidopsis	B1	P4
MF376	Arthrobacter	0.0097044	Arabidopsis	B2	P1
MF376	Arthrobacter	0.013384080999999999	Arabidopsis	B2	P2
MF376	Arthrobacter	0.00818572	Arabidopsis	B2	P3
SynCom32	Arthrobacter	0.0107727	Arabidopsis	B1	P1
SynCom32	Arthrobacter	0.0179818	Arabidopsis	B1	P2
SynCom32	Arthrobacter	0.0370563	Arabidopsis	B1	P3
SynCom32	Arthrobacter	0.0297973	Arabidopsis	B1	P4
SynCom32	Arthrobacter	0.0192071	Arabidopsis	B1	P5
SynCom32	Arthrobacter	0.0241877	Arabidopsis	B2	P1
SynCom32	Arthrobacter	0.0112964	Arabidopsis	B2	P2
SynCom32	Arthrobacter	0.0169781	Arabidopsis	B2	P3
SynCom32	Arthrobacter	0.029934746941272402	Arabidopsis	B2	P4
ΔHS33 :: marR73 iadCDE	Arthrobacter	0.00327844	Arabidopsis	B1	P1
ΔHS33 :: marR73 iadCDE	Arthrobacter	0.00740379	Arabidopsis	B1	P2
ΔHS33 :: marR73 iadCDE	Arthrobacter	0.00221341	Arabidopsis	B1	P3
ΔHS33 :: marR73 iadCDE	Arthrobacter	0.00467758	Arabidopsis	B1	P4
ΔHS33 :: marR73 iadCDE	Arthrobacter	0.00948914	Arabidopsis	B2	P1
ΔHS33 :: marR73 iadCDE	Arthrobacter	0.011001545000000001	Arabidopsis	B2	P2
ΔHS33 :: marR73 iadCDE	Arthrobacter	0.00150178	Arabidopsis	B2	P3
ΔHS33 :: marR73 iadCDE	Arthrobacter	0.000817495	Arabidopsis	B2	P4
ΔHS33 :: marR73 iadCDEFGHIJK2	Arthrobacter	0.00501596	Arabidopsis	B1	P1
ΔHS33 :: marR73 iadCDEFGHIJK2	Arthrobacter	0.0161891	Arabidopsis	B1	P2
ΔHS33 :: marR73 iadCDEFGHIJK2	Arthrobacter	0.011482695999999999	Arabidopsis	B1	P3
ΔHS33 :: marR73 iadCDEFGHIJK2	Arthrobacter	0.0023661	Arabidopsis	B1	P4
ΔHS33 :: marR73 iadCDEFGHIJK2	Arthrobacter	0.0120612	Arabidopsis	B2	P1
ΔHS33 :: marR73 iadCDEFGHIJK2	Arthrobacter	0.0080304	Arabidopsis	B2	P2
ΔHS33 :: marR73 iadCDEFGHIJK2	Arthrobacter	0.00960502	Arabidopsis	B2	P3
MF047 :: marR73 iadCDE_site 1	Arthrobacter	0.020718979999999998	Arabidopsis	B1	P1
MF047 :: marR73 iadCDE_site 1	Arthrobacter	0.0161853	Arabidopsis	B1	P2
MF047 :: marR73 iadCDE_site 1	Arthrobacter	0.0174289	Arabidopsis	B1	P3
MF047 :: marR73 iadCDE_site 1	Arthrobacter	0.0213912	Arabidopsis	B1	P4
MF047 :: marR73 iadCDE_site 1	Arthrobacter	0.0184828	Arabidopsis	B2	P1
MF047 :: marR73 iadCDE_site 1	Arthrobacter	0.0127997	Arabidopsis	B2	P2
MF047 :: marR73 iadCDE_site 1	Arthrobacter	0.0147593	Arabidopsis	B2	P3
MF047 :: marR73 iadCDE_site 1	Arthrobacter	0.00890285	Arabidopsis	B2	P4
MF376 :: marR73 iadCDE	Arthrobacter	0.00505112	Arabidopsis	B1	P1
MF376 :: marR73 iadCDE	Arthrobacter	0.00185345	Arabidopsis	B1	P2
MF376 :: marR73 iadCDE	Arthrobacter	0.00391078	Arabidopsis	B1	P3
MF376 :: marR73 iadCDE	Arthrobacter	0.00669711	Arabidopsis	B1	P4
MF376 :: marR73 iadCDE	Arthrobacter	0.00870322	Arabidopsis	B2	P1
MF376 :: marR73 iadCDE	Arthrobacter	0.0113061	Arabidopsis	B2	P2
MF376 :: marR73 iadCDE	Arthrobacter	0.0077484	Arabidopsis	B2	P3
MF376 :: marR73 iadCDE	Arthrobacter	0.00536181	Arabidopsis	B2	P4
MF047 :: marR73 iadCDEFGHIJK2_site 1	Arthrobacter	0.037205457240181795	Arabidopsis	B1	P1
MF047 :: marR73 iadCDEFGHIJK2_site 1	Arthrobacter	0.011454217000000001	Arabidopsis	B1	P2
MF047 :: marR73 iadCDEFGHIJK2_site 1	Arthrobacter	0.0184751	Arabidopsis	B1	P3
MF047 :: marR73 iadCDEFGHIJK2_site 1	Arthrobacter	0.0179395	Arabidopsis	B1	P4
MF047 :: marR73 iadCDEFGHIJK2_site 1	Arthrobacter	0.00573658	Arabidopsis	B2	P1
MF047 :: marR73 iadCDEFGHIJK2_site 1	Arthrobacter	0.00105379	Arabidopsis	B2	P2
MF047 :: marR73 iadCDEFGHIJK2_site 1	Arthrobacter	0.00184194	Arabidopsis	B2	P3
MF047 :: marR73 iadCDEFGHIJK2_site 1	Arthrobacter	0.0179082	Arabidopsis	B2	P4
MF376 :: marR73 iadCDEFGHIJK2	Arthrobacter	0.00699597	Arabidopsis	B1	P1
MF376 :: marR73 iadCDEFGHIJK2	Arthrobacter	0.00277115	Arabidopsis	B1	P2
MF376 :: marR73 iadCDEFGHIJK2	Arthrobacter	0.00387332	Arabidopsis	B1	P3
MF376 :: marR73 iadCDEFGHIJK2	Arthrobacter	0.0027582	Arabidopsis	B1	P4
MF376 :: marR73 iadCDEFGHIJK2	Arthrobacter	0.010293885999999999	Arabidopsis	B2	P1
MF376 :: marR73 iadCDEFGHIJK2	Arthrobacter	0.00867734	Arabidopsis	B2	P2
MF376 :: marR73 iadCDEFGHIJK2	Arthrobacter	0.00310442	Arabidopsis	B2	P3
MF376 :: marR73 iadCDEFGHIJK2	Arthrobacter	0.00565968	Arabidopsis	B2	P4
ΔHS33	Arthrobacter	0.011402372000000001	Medicago	B1	P1
ΔHS33	Arthrobacter	0.0264544	Medicago	B1	P2
ΔHS33	Arthrobacter	0.0158195	Medicago	B1	P3
ΔHS33	Arthrobacter	0.00817417	Medicago	B1	P4
ΔHS33	Arthrobacter	0.00914154	Medicago	B2	P1
ΔHS33	Arthrobacter	0.00249564	Medicago	B2	P2
ΔHS33	Arthrobacter	0.0125827	Medicago	B2	P3
ΔHS33	Arthrobacter	0.0176171	Medicago	B2	P4
CL014	Arthrobacter	0.0129834	Medicago	B1	P1
CL014	Arthrobacter	0.0132705	Medicago	B1	P2
CL014	Arthrobacter	0.0228972	Medicago	B1	P3
CL014	Arthrobacter	0.0141396	Medicago	B1	P4
CL014	Arthrobacter	0.0159955	Medicago	B2	P1
CL014	Arthrobacter	0.00957458	Medicago	B2	P2
CL014	Arthrobacter	0.00793273	Medicago	B2	P3
MF047	Arthrobacter	0.0057309	Medicago	B1	P1
MF047	Arthrobacter	0.0150301	Medicago	B1	P2
MF047	Arthrobacter	0.0164875	Medicago	B1	P3
MF047	Arthrobacter	0.0130078	Medicago	B1	P4
MF047	Arthrobacter	0.022993792212692498	Medicago	B2	P1
MF047	Arthrobacter	0.022940790871094602	Medicago	B2	P2
MF047	Arthrobacter	0.0118778	Medicago	B2	P3
MF047	Arthrobacter	0.0109477	Medicago	B2	P4
MF376	Arthrobacter	0.00709467	Medicago	B1	P1
MF376	Arthrobacter	0.00641551	Medicago	B1	P2
MF376	Arthrobacter	0.00819416	Medicago	B1	P3
MF376	Arthrobacter	0.0121611	Medicago	B1	P4
MF376	Arthrobacter	0.00878294	Medicago	B2	P1
MF376	Arthrobacter	0.015314379999999999	Medicago	B2	P2
MF376	Arthrobacter	0.00934077	Medicago	B2	P3
MF376	Arthrobacter	0.015291401999999999	Medicago	B2	P4
SynCom32	Arthrobacter	0.0166648	Medicago	B1	P1
SynCom32	Arthrobacter	0.00189765	Medicago	B1	P2
SynCom32	Arthrobacter	0.0237763	Medicago	B1	P3
SynCom32	Arthrobacter	0.0193079	Medicago	B1	P4
SynCom32	Arthrobacter	0.015804	Medicago	B1	P5
SynCom32	Arthrobacter	0.0233543	Medicago	B2	P1
SynCom32	Arthrobacter	0.031728664999999996	Medicago	B2	P2
SynCom32	Arthrobacter	0.0169175	Medicago	B2	P3
SynCom32	Arthrobacter	0.0172757	Medicago	B2	P4
ΔHS33 :: marR73 iadCDE	Arthrobacter	0.00168363	Medicago	B1	P1
ΔHS33 :: marR73 iadCDE	Arthrobacter	0.00625613	Medicago	B1	P2
ΔHS33 :: marR73 iadCDE	Arthrobacter	0.015382582999999998	Medicago	B1	P3
ΔHS33 :: marR73 iadCDE	Arthrobacter	0.00787293	Medicago	B1	P4
ΔHS33 :: marR73 iadCDE	Arthrobacter	0.00212255	Medicago	B2	P1
ΔHS33 :: marR73 iadCDE	Arthrobacter	0.011762723000000001	Medicago	B2	P2
ΔHS33 :: marR73 iadCDE	Arthrobacter	0.00521642	Medicago	B2	P3
ΔHS33 :: marR73 iadCDE	Arthrobacter	0.00765721	Medicago	B2	P4
ΔHS33 :: marR73 iadCDEFGHIJK2	Arthrobacter	0.0206101	Medicago	B1	P1
ΔHS33 :: marR73 iadCDEFGHIJK2	Arthrobacter	0.017726540000000002	Medicago	B1	P2
ΔHS33 :: marR73 iadCDEFGHIJK2	Arthrobacter	0.014162	Medicago	B1	P3
ΔHS33 :: marR73 iadCDEFGHIJK2	Arthrobacter	0.020868	Medicago	B1	P4
ΔHS33 :: marR73 iadCDEFGHIJK2	Arthrobacter	0.00858038	Medicago	B2	P1
ΔHS33 :: marR73 iadCDEFGHIJK2	Arthrobacter	0.0111256	Medicago	B2	P2
ΔHS33 :: marR73 iadCDEFGHIJK2	Arthrobacter	0.015134927000000001	Medicago	B2	P3
ΔHS33 :: marR73 iadCDEFGHIJK2	Arthrobacter	0.0121209	Medicago	B2	P4
MF047 :: marR73 iadCDE_site 1	Arthrobacter	0.0147006	Medicago	B1	P1
MF047 :: marR73 iadCDE_site 1	Arthrobacter	0.0232269	Medicago	B1	P2
MF047 :: marR73 iadCDE_site 1	Arthrobacter	0.0219808	Medicago	B1	P3
MF047 :: marR73 iadCDE_site 1	Arthrobacter	0.020138424999999998	Medicago	B1	P4
MF047 :: marR73 iadCDE_site 1	Arthrobacter	0.0193424	Medicago	B2	P1
MF047 :: marR73 iadCDE_site 1	Arthrobacter	0.0142698	Medicago	B2	P2
MF047 :: marR73 iadCDE_site 1	Arthrobacter	0.0103099	Medicago	B2	P3
MF047 :: marR73 iadCDE_site 1	Arthrobacter	0.0141252	Medicago	B2	P4
MF376 :: marR73 iadCDE	Arthrobacter	0.00106348	Medicago	B1	P1
MF376 :: marR73 iadCDE	Arthrobacter	0.000974448	Medicago	B1	P2
MF376 :: marR73 iadCDE	Arthrobacter	0.00732759	Medicago	B1	P3
MF376 :: marR73 iadCDE	Arthrobacter	0.0101188	Medicago	B1	P4
MF376 :: marR73 iadCDE	Arthrobacter	0.0194244	Medicago	B2	P1
MF376 :: marR73 iadCDE	Arthrobacter	0.0119821	Medicago	B2	P2
MF376 :: marR73 iadCDE	Arthrobacter	0.0109046	Medicago	B2	P3
MF376 :: marR73 iadCDE	Arthrobacter	0.0109132	Medicago	B2	P4
MF047 :: marR73 iadCDEFGHIJK2_site 1	Arthrobacter	0.0018572	Medicago	B1	P1
MF047 :: marR73 iadCDEFGHIJK2_site 1	Arthrobacter	0.019230769484971898	Medicago	B1	P2
MF047 :: marR73 iadCDEFGHIJK2_site 1	Arthrobacter	0.0217865	Medicago	B1	P3
MF047 :: marR73 iadCDEFGHIJK2_site 1	Arthrobacter	0.0134679	Medicago	B1	P4
MF047 :: marR73 iadCDEFGHIJK2_site 1	Arthrobacter	0.0121863	Medicago	B2	P1
MF047 :: marR73 iadCDEFGHIJK2_site 1	Arthrobacter	0.0441759	Medicago	B2	P2
MF047 :: marR73 iadCDEFGHIJK2_site 1	Arthrobacter	0.0338924	Medicago	B2	P3
MF047 :: marR73 iadCDEFGHIJK2_site 1	Arthrobacter	0.0275033	Medicago	B2	P4
MF376 :: marR73 iadCDEFGHIJK2	Arthrobacter	0.0080504	Medicago	B1	P1
MF376 :: marR73 iadCDEFGHIJK2	Arthrobacter	0.0105287	Medicago	B1	P2
MF376 :: marR73 iadCDEFGHIJK2	Arthrobacter	0.00653981	Medicago	B1	P3
MF376 :: marR73 iadCDEFGHIJK2	Arthrobacter	0.0068898	Medicago	B1	P4
MF376 :: marR73 iadCDEFGHIJK2	Arthrobacter	0.014278	Medicago	B2	P1
MF376 :: marR73 iadCDEFGHIJK2	Arthrobacter	0.0515036	Medicago	B2	P2
input	Arthrobacter	0.014887	input	B1	P1
input	Arthrobacter	0.0236245	input	B2	P1
ΔHS33	Bacillus	0	Arabidopsis	B1	P1
ΔHS33	Bacillus	0	Arabidopsis	B1	P2
ΔHS33	Bacillus	0	Arabidopsis	B1	P3
ΔHS33	Bacillus	0	Arabidopsis	B1	P4
ΔHS33	Bacillus	0	Arabidopsis	B2	P1
ΔHS33	Bacillus	0	Arabidopsis	B2	P2
ΔHS33	Bacillus	0	Arabidopsis	B2	P3
ΔHS33	Bacillus	0	Arabidopsis	B2	P4
CL014	Bacillus	0	Arabidopsis	B1	P1
CL014	Bacillus	0	Arabidopsis	B1	P2
CL014	Bacillus	0	Arabidopsis	B1	P3
CL014	Bacillus	0	Arabidopsis	B1	P4
CL014	Bacillus	0	Arabidopsis	B2	P1
CL014	Bacillus	0	Arabidopsis	B2	P2
CL014	Bacillus	0	Arabidopsis	B2	P3
CL014	Bacillus	0	Arabidopsis	B2	P4
MF047	Bacillus	0	Arabidopsis	B1	P1
MF047	Bacillus	0	Arabidopsis	B1	P2
MF047	Bacillus	0	Arabidopsis	B1	P3
MF047	Bacillus	0.000401752	Arabidopsis	B1	P4
MF047	Bacillus	0	Arabidopsis	B2	P1
MF047	Bacillus	0	Arabidopsis	B2	P2
MF047	Bacillus	0	Arabidopsis	B2	P3
MF047	Bacillus	0	Arabidopsis	B2	P4
MF376	Bacillus	0	Arabidopsis	B1	P1
MF376	Bacillus	0	Arabidopsis	B1	P2
MF376	Bacillus	0	Arabidopsis	B1	P3
MF376	Bacillus	0	Arabidopsis	B1	P4
MF376	Bacillus	0	Arabidopsis	B2	P1
MF376	Bacillus	0	Arabidopsis	B2	P2
MF376	Bacillus	0	Arabidopsis	B2	P3
SynCom32	Bacillus	0	Arabidopsis	B1	P1
SynCom32	Bacillus	0	Arabidopsis	B1	P2
SynCom32	Bacillus	0	Arabidopsis	B1	P3
SynCom32	Bacillus	0	Arabidopsis	B1	P4
SynCom32	Bacillus	0	Arabidopsis	B1	P5
SynCom32	Bacillus	0	Arabidopsis	B2	P1
SynCom32	Bacillus	0	Arabidopsis	B2	P2
SynCom32	Bacillus	0	Arabidopsis	B2	P3
SynCom32	Bacillus	0	Arabidopsis	B2	P4
ΔHS33 :: marR73 iadCDE	Bacillus	0	Arabidopsis	B1	P1
ΔHS33 :: marR73 iadCDE	Bacillus	0	Arabidopsis	B1	P2
ΔHS33 :: marR73 iadCDE	Bacillus	0	Arabidopsis	B1	P3
ΔHS33 :: marR73 iadCDE	Bacillus	0	Arabidopsis	B1	P4
ΔHS33 :: marR73 iadCDE	Bacillus	0	Arabidopsis	B2	P1
ΔHS33 :: marR73 iadCDE	Bacillus	0	Arabidopsis	B2	P2
ΔHS33 :: marR73 iadCDE	Bacillus	0	Arabidopsis	B2	P3
ΔHS33 :: marR73 iadCDE	Bacillus	0	Arabidopsis	B2	P4
ΔHS33 :: marR73 iadCDEFGHIJK2	Bacillus	0	Arabidopsis	B1	P1
ΔHS33 :: marR73 iadCDEFGHIJK2	Bacillus	0	Arabidopsis	B1	P2
ΔHS33 :: marR73 iadCDEFGHIJK2	Bacillus	0	Arabidopsis	B1	P3
ΔHS33 :: marR73 iadCDEFGHIJK2	Bacillus	0	Arabidopsis	B1	P4
ΔHS33 :: marR73 iadCDEFGHIJK2	Bacillus	0	Arabidopsis	B2	P1
ΔHS33 :: marR73 iadCDEFGHIJK2	Bacillus	0	Arabidopsis	B2	P2
ΔHS33 :: marR73 iadCDEFGHIJK2	Bacillus	0	Arabidopsis	B2	P3
MF047 :: marR73 iadCDE_site 1	Bacillus	0	Arabidopsis	B1	P1
MF047 :: marR73 iadCDE_site 1	Bacillus	0	Arabidopsis	B1	P2
MF047 :: marR73 iadCDE_site 1	Bacillus	0	Arabidopsis	B1	P3
MF047 :: marR73 iadCDE_site 1	Bacillus	0	Arabidopsis	B1	P4
MF047 :: marR73 iadCDE_site 1	Bacillus	0	Arabidopsis	B2	P1
MF047 :: marR73 iadCDE_site 1	Bacillus	0	Arabidopsis	B2	P2
MF047 :: marR73 iadCDE_site 1	Bacillus	0	Arabidopsis	B2	P3
MF047 :: marR73 iadCDE_site 1	Bacillus	0	Arabidopsis	B2	P4
MF376 :: marR73 iadCDE	Bacillus	0	Arabidopsis	B1	P1
MF376 :: marR73 iadCDE	Bacillus	0	Arabidopsis	B1	P2
MF376 :: marR73 iadCDE	Bacillus	0	Arabidopsis	B1	P3
MF376 :: marR73 iadCDE	Bacillus	0	Arabidopsis	B1	P4
MF376 :: marR73 iadCDE	Bacillus	0	Arabidopsis	B2	P1
MF376 :: marR73 iadCDE	Bacillus	0	Arabidopsis	B2	P2
MF376 :: marR73 iadCDE	Bacillus	0	Arabidopsis	B2	P3
MF376 :: marR73 iadCDE	Bacillus	0	Arabidopsis	B2	P4
MF047 :: marR73 iadCDEFGHIJK2_site 1	Bacillus	0	Arabidopsis	B1	P1
MF047 :: marR73 iadCDEFGHIJK2_site 1	Bacillus	0	Arabidopsis	B1	P2
MF047 :: marR73 iadCDEFGHIJK2_site 1	Bacillus	0	Arabidopsis	B1	P3
MF047 :: marR73 iadCDEFGHIJK2_site 1	Bacillus	0	Arabidopsis	B1	P4
MF047 :: marR73 iadCDEFGHIJK2_site 1	Bacillus	0	Arabidopsis	B2	P1
MF047 :: marR73 iadCDEFGHIJK2_site 1	Bacillus	0	Arabidopsis	B2	P2
MF047 :: marR73 iadCDEFGHIJK2_site 1	Bacillus	0	Arabidopsis	B2	P3
MF047 :: marR73 iadCDEFGHIJK2_site 1	Bacillus	0	Arabidopsis	B2	P4
MF376 :: marR73 iadCDEFGHIJK2	Bacillus	0	Arabidopsis	B1	P1
MF376 :: marR73 iadCDEFGHIJK2	Bacillus	0	Arabidopsis	B1	P2
MF376 :: marR73 iadCDEFGHIJK2	Bacillus	0	Arabidopsis	B1	P3
MF376 :: marR73 iadCDEFGHIJK2	Bacillus	0	Arabidopsis	B1	P4
MF376 :: marR73 iadCDEFGHIJK2	Bacillus	0	Arabidopsis	B2	P1
MF376 :: marR73 iadCDEFGHIJK2	Bacillus	0	Arabidopsis	B2	P2
MF376 :: marR73 iadCDEFGHIJK2	Bacillus	0	Arabidopsis	B2	P3
MF376 :: marR73 iadCDEFGHIJK2	Bacillus	0	Arabidopsis	B2	P4
ΔHS33	Bacillus	0	Medicago	B1	P1
ΔHS33	Bacillus	0	Medicago	B1	P2
ΔHS33	Bacillus	0	Medicago	B1	P3
ΔHS33	Bacillus	0	Medicago	B1	P4
ΔHS33	Bacillus	0	Medicago	B2	P1
ΔHS33	Bacillus	0	Medicago	B2	P2
ΔHS33	Bacillus	0	Medicago	B2	P3
ΔHS33	Bacillus	0	Medicago	B2	P4
CL014	Bacillus	0	Medicago	B1	P1
CL014	Bacillus	0	Medicago	B1	P2
CL014	Bacillus	0	Medicago	B1	P3
CL014	Bacillus	0	Medicago	B1	P4
CL014	Bacillus	0	Medicago	B2	P1
CL014	Bacillus	0	Medicago	B2	P2
CL014	Bacillus	0	Medicago	B2	P3
MF047	Bacillus	0	Medicago	B1	P1
MF047	Bacillus	0	Medicago	B1	P2
MF047	Bacillus	0	Medicago	B1	P3
MF047	Bacillus	0	Medicago	B1	P4
MF047	Bacillus	0	Medicago	B2	P1
MF047	Bacillus	0	Medicago	B2	P2
MF047	Bacillus	0	Medicago	B2	P3
MF047	Bacillus	0	Medicago	B2	P4
MF376	Bacillus	0	Medicago	B1	P1
MF376	Bacillus	0	Medicago	B1	P2
MF376	Bacillus	0	Medicago	B1	P3
MF376	Bacillus	0	Medicago	B1	P4
MF376	Bacillus	0	Medicago	B2	P1
MF376	Bacillus	0	Medicago	B2	P2
MF376	Bacillus	0	Medicago	B2	P3
MF376	Bacillus	0	Medicago	B2	P4
SynCom32	Bacillus	0	Medicago	B1	P1
SynCom32	Bacillus	0	Medicago	B1	P2
SynCom32	Bacillus	0	Medicago	B1	P3
SynCom32	Bacillus	0	Medicago	B1	P4
SynCom32	Bacillus	0	Medicago	B1	P5
SynCom32	Bacillus	0	Medicago	B2	P1
SynCom32	Bacillus	0	Medicago	B2	P2
SynCom32	Bacillus	0	Medicago	B2	P3
SynCom32	Bacillus	0	Medicago	B2	P4
ΔHS33 :: marR73 iadCDE	Bacillus	0	Medicago	B1	P1
ΔHS33 :: marR73 iadCDE	Bacillus	0	Medicago	B1	P2
ΔHS33 :: marR73 iadCDE	Bacillus	0	Medicago	B1	P3
ΔHS33 :: marR73 iadCDE	Bacillus	0	Medicago	B1	P4
ΔHS33 :: marR73 iadCDE	Bacillus	0	Medicago	B2	P1
ΔHS33 :: marR73 iadCDE	Bacillus	0	Medicago	B2	P2
ΔHS33 :: marR73 iadCDE	Bacillus	0	Medicago	B2	P3
ΔHS33 :: marR73 iadCDE	Bacillus	0	Medicago	B2	P4
ΔHS33 :: marR73 iadCDEFGHIJK2	Bacillus	0	Medicago	B1	P1
ΔHS33 :: marR73 iadCDEFGHIJK2	Bacillus	0	Medicago	B1	P2
ΔHS33 :: marR73 iadCDEFGHIJK2	Bacillus	0	Medicago	B1	P3
ΔHS33 :: marR73 iadCDEFGHIJK2	Bacillus	0	Medicago	B1	P4
ΔHS33 :: marR73 iadCDEFGHIJK2	Bacillus	0	Medicago	B2	P1
ΔHS33 :: marR73 iadCDEFGHIJK2	Bacillus	0	Medicago	B2	P2
ΔHS33 :: marR73 iadCDEFGHIJK2	Bacillus	0	Medicago	B2	P3
ΔHS33 :: marR73 iadCDEFGHIJK2	Bacillus	0	Medicago	B2	P4
MF047 :: marR73 iadCDE_site 1	Bacillus	0	Medicago	B1	P1
MF047 :: marR73 iadCDE_site 1	Bacillus	0	Medicago	B1	P2
MF047 :: marR73 iadCDE_site 1	Bacillus	0	Medicago	B1	P3
MF047 :: marR73 iadCDE_site 1	Bacillus	0.000125083	Medicago	B1	P4
MF047 :: marR73 iadCDE_site 1	Bacillus	0	Medicago	B2	P1
MF047 :: marR73 iadCDE_site 1	Bacillus	4.377229651353658e-05	Medicago	B2	P2
MF047 :: marR73 iadCDE_site 1	Bacillus	0	Medicago	B2	P3
MF047 :: marR73 iadCDE_site 1	Bacillus	0	Medicago	B2	P4
MF376 :: marR73 iadCDE	Bacillus	0	Medicago	B1	P1
MF376 :: marR73 iadCDE	Bacillus	0	Medicago	B1	P2
MF376 :: marR73 iadCDE	Bacillus	0	Medicago	B1	P3
MF376 :: marR73 iadCDE	Bacillus	0	Medicago	B1	P4
MF376 :: marR73 iadCDE	Bacillus	0	Medicago	B2	P1
MF376 :: marR73 iadCDE	Bacillus	9.14662032379036e-05	Medicago	B2	P2
MF376 :: marR73 iadCDE	Bacillus	0	Medicago	B2	P3
MF376 :: marR73 iadCDE	Bacillus	0	Medicago	B2	P4
MF047 :: marR73 iadCDEFGHIJK2_site 1	Bacillus	0	Medicago	B1	P1
MF047 :: marR73 iadCDEFGHIJK2_site 1	Bacillus	0.000955171	Medicago	B1	P2
MF047 :: marR73 iadCDEFGHIJK2_site 1	Bacillus	9.337068160597572e-05	Medicago	B1	P3
MF047 :: marR73 iadCDEFGHIJK2_site 1	Bacillus	6.848064280496713e-05	Medicago	B1	P4
MF047 :: marR73 iadCDEFGHIJK2_site 1	Bacillus	0	Medicago	B2	P1
MF047 :: marR73 iadCDEFGHIJK2_site 1	Bacillus	0.000858426	Medicago	B2	P2
MF047 :: marR73 iadCDEFGHIJK2_site 1	Bacillus	0.00011607	Medicago	B2	P3
MF047 :: marR73 iadCDEFGHIJK2_site 1	Bacillus	0.000667557	Medicago	B2	P4
MF376 :: marR73 iadCDEFGHIJK2	Bacillus	0	Medicago	B1	P1
MF376 :: marR73 iadCDEFGHIJK2	Bacillus	0	Medicago	B1	P2
MF376 :: marR73 iadCDEFGHIJK2	Bacillus	0	Medicago	B1	P3
MF376 :: marR73 iadCDEFGHIJK2	Bacillus	0	Medicago	B1	P4
MF376 :: marR73 iadCDEFGHIJK2	Bacillus	0	Medicago	B2	P1
MF376 :: marR73 iadCDEFGHIJK2	Bacillus	0	Medicago	B2	P2
input	Bacillus	0.0129391	input	B1	P1
input	Bacillus	0.012128103000000001	input	B2	P1
ΔHS33	Brevundimonas	0.0249676	Arabidopsis	B1	P1
ΔHS33	Brevundimonas	0.0586195	Arabidopsis	B1	P2
ΔHS33	Brevundimonas	0.0709993	Arabidopsis	B1	P3
ΔHS33	Brevundimonas	0.00589421	Arabidopsis	B1	P4
ΔHS33	Brevundimonas	0.045148	Arabidopsis	B2	P1
ΔHS33	Brevundimonas	0.0556234	Arabidopsis	B2	P2
ΔHS33	Brevundimonas	0.1355467754269691	Arabidopsis	B2	P3
ΔHS33	Brevundimonas	0.0942513	Arabidopsis	B2	P4
CL014	Brevundimonas	0.00542503	Arabidopsis	B1	P1
CL014	Brevundimonas	0.0115638	Arabidopsis	B1	P2
CL014	Brevundimonas	0.00541647	Arabidopsis	B1	P3
CL014	Brevundimonas	0.0028365	Arabidopsis	B1	P4
CL014	Brevundimonas	0.0169584	Arabidopsis	B2	P1
CL014	Brevundimonas	0.0188991	Arabidopsis	B2	P2
CL014	Brevundimonas	0.0540624	Arabidopsis	B2	P3
CL014	Brevundimonas	0.0659167	Arabidopsis	B2	P4
MF047	Brevundimonas	0.047619047173096896	Arabidopsis	B1	P1
MF047	Brevundimonas	0.0232203	Arabidopsis	B1	P2
MF047	Brevundimonas	0.0360162	Arabidopsis	B1	P3
MF047	Brevundimonas	0.0226186	Arabidopsis	B1	P4
MF047	Brevundimonas	0.00777175	Arabidopsis	B2	P1
MF047	Brevundimonas	0.056664	Arabidopsis	B2	P2
MF047	Brevundimonas	0.1712654614652711	Arabidopsis	B2	P3
MF047	Brevundimonas	0.1346560846560846	Arabidopsis	B2	P4
MF376	Brevundimonas	0.0465098	Arabidopsis	B1	P1
MF376	Brevundimonas	0.0409244	Arabidopsis	B1	P2
MF376	Brevundimonas	0.0141066	Arabidopsis	B1	P3
MF376	Brevundimonas	0.023975	Arabidopsis	B1	P4
MF376	Brevundimonas	0.0337739	Arabidopsis	B2	P1
MF376	Brevundimonas	0.011251	Arabidopsis	B2	P2
MF376	Brevundimonas	0.00577026	Arabidopsis	B2	P3
SynCom32	Brevundimonas	0.0537655	Arabidopsis	B1	P1
SynCom32	Brevundimonas	0.0453052	Arabidopsis	B1	P2
SynCom32	Brevundimonas	0.0280155	Arabidopsis	B1	P3
SynCom32	Brevundimonas	0.0341908	Arabidopsis	B1	P4
SynCom32	Brevundimonas	0.00291563	Arabidopsis	B1	P5
SynCom32	Brevundimonas	0.0294926	Arabidopsis	B2	P1
SynCom32	Brevundimonas	0.0466518	Arabidopsis	B2	P2
SynCom32	Brevundimonas	0.0209663	Arabidopsis	B2	P3
SynCom32	Brevundimonas	0.00538336	Arabidopsis	B2	P4
ΔHS33 :: marR73 iadCDE	Brevundimonas	0.00289722	Arabidopsis	B1	P1
ΔHS33 :: marR73 iadCDE	Brevundimonas	0.00626475	Arabidopsis	B1	P2
ΔHS33 :: marR73 iadCDE	Brevundimonas	0.0337674	Arabidopsis	B1	P3
ΔHS33 :: marR73 iadCDE	Brevundimonas	0.0193786	Arabidopsis	B1	P4
ΔHS33 :: marR73 iadCDE	Brevundimonas	0.0105037	Arabidopsis	B2	P1
ΔHS33 :: marR73 iadCDE	Brevundimonas	0.0384502	Arabidopsis	B2	P2
ΔHS33 :: marR73 iadCDE	Brevundimonas	0.0325629	Arabidopsis	B2	P3
ΔHS33 :: marR73 iadCDE	Brevundimonas	0.0570202	Arabidopsis	B2	P4
ΔHS33 :: marR73 iadCDEFGHIJK2	Brevundimonas	0.0551756	Arabidopsis	B1	P1
ΔHS33 :: marR73 iadCDEFGHIJK2	Brevundimonas	0.0167622	Arabidopsis	B1	P2
ΔHS33 :: marR73 iadCDEFGHIJK2	Brevundimonas	0.0100011	Arabidopsis	B1	P3
ΔHS33 :: marR73 iadCDEFGHIJK2	Brevundimonas	0.1189503118950311	Arabidopsis	B1	P4
ΔHS33 :: marR73 iadCDEFGHIJK2	Brevundimonas	0.0231947	Arabidopsis	B2	P1
ΔHS33 :: marR73 iadCDEFGHIJK2	Brevundimonas	0.0101891	Arabidopsis	B2	P2
ΔHS33 :: marR73 iadCDEFGHIJK2	Brevundimonas	0.00833088	Arabidopsis	B2	P3
MF047 :: marR73 iadCDE_site 1	Brevundimonas	0.0455354	Arabidopsis	B1	P1
MF047 :: marR73 iadCDE_site 1	Brevundimonas	0.1711021444439407	Arabidopsis	B1	P2
MF047 :: marR73 iadCDE_site 1	Brevundimonas	0.0721798	Arabidopsis	B1	P3
MF047 :: marR73 iadCDE_site 1	Brevundimonas	0.1165963329452852	Arabidopsis	B1	P4
MF047 :: marR73 iadCDE_site 1	Brevundimonas	0.0211494	Arabidopsis	B2	P1
MF047 :: marR73 iadCDE_site 1	Brevundimonas	0.0116478	Arabidopsis	B2	P2
MF047 :: marR73 iadCDE_site 1	Brevundimonas	0.0170859	Arabidopsis	B2	P3
MF047 :: marR73 iadCDE_site 1	Brevundimonas	0.0482456	Arabidopsis	B2	P4
MF376 :: marR73 iadCDE	Brevundimonas	0.0248296	Arabidopsis	B1	P1
MF376 :: marR73 iadCDE	Brevundimonas	0.0103925	Arabidopsis	B1	P2
MF376 :: marR73 iadCDE	Brevundimonas	0.0143395	Arabidopsis	B1	P3
MF376 :: marR73 iadCDE	Brevundimonas	0.00913242	Arabidopsis	B1	P4
MF376 :: marR73 iadCDE	Brevundimonas	0.00940777	Arabidopsis	B2	P1
MF376 :: marR73 iadCDE	Brevundimonas	0.00660275	Arabidopsis	B2	P2
MF376 :: marR73 iadCDE	Brevundimonas	0.0077484	Arabidopsis	B2	P3
MF376 :: marR73 iadCDE	Brevundimonas	0.031313	Arabidopsis	B2	P4
MF047 :: marR73 iadCDEFGHIJK2_site 1	Brevundimonas	0.0162257	Arabidopsis	B1	P1
MF047 :: marR73 iadCDEFGHIJK2_site 1	Brevundimonas	0.00438743	Arabidopsis	B1	P2
MF047 :: marR73 iadCDEFGHIJK2_site 1	Brevundimonas	0.0100314	Arabidopsis	B1	P3
MF047 :: marR73 iadCDEFGHIJK2_site 1	Brevundimonas	0.0159852	Arabidopsis	B1	P4
MF047 :: marR73 iadCDEFGHIJK2_site 1	Brevundimonas	0.0037021	Arabidopsis	B2	P1
MF047 :: marR73 iadCDEFGHIJK2_site 1	Brevundimonas	0.0045102	Arabidopsis	B2	P2
MF047 :: marR73 iadCDEFGHIJK2_site 1	Brevundimonas	0.0201462	Arabidopsis	B2	P3
MF047 :: marR73 iadCDEFGHIJK2_site 1	Brevundimonas	0.0250494	Arabidopsis	B2	P4
MF376 :: marR73 iadCDEFGHIJK2	Brevundimonas	0.00593598	Arabidopsis	B1	P1
MF376 :: marR73 iadCDEFGHIJK2	Brevundimonas	0.00638904	Arabidopsis	B1	P2
MF376 :: marR73 iadCDEFGHIJK2	Brevundimonas	0.00345561	Arabidopsis	B1	P3
MF376 :: marR73 iadCDEFGHIJK2	Brevundimonas	0.0103177	Arabidopsis	B1	P4
MF376 :: marR73 iadCDEFGHIJK2	Brevundimonas	0.00357536	Arabidopsis	B2	P1
MF376 :: marR73 iadCDEFGHIJK2	Brevundimonas	0.00290455	Arabidopsis	B2	P2
MF376 :: marR73 iadCDEFGHIJK2	Brevundimonas	0.0925267	Arabidopsis	B2	P3
MF376 :: marR73 iadCDEFGHIJK2	Brevundimonas	0.0156667	Arabidopsis	B2	P4
ΔHS33	Brevundimonas	0.00340875	Medicago	B1	P1
ΔHS33	Brevundimonas	0.00829503	Medicago	B1	P2
ΔHS33	Brevundimonas	0.00390253	Medicago	B1	P3
ΔHS33	Brevundimonas	0.00448008	Medicago	B1	P4
ΔHS33	Brevundimonas	0.0139242	Medicago	B2	P1
ΔHS33	Brevundimonas	0.0236754	Medicago	B2	P2
ΔHS33	Brevundimonas	0.0433122	Medicago	B2	P3
ΔHS33	Brevundimonas	0.0183436	Medicago	B2	P4
CL014	Brevundimonas	0.00499361	Medicago	B1	P1
CL014	Brevundimonas	0.00335075	Medicago	B1	P2
CL014	Brevundimonas	0.00607477	Medicago	B1	P3
CL014	Brevundimonas	0.00508243	Medicago	B1	P4
CL014	Brevundimonas	0.0249233	Medicago	B2	P1
CL014	Brevundimonas	0.0545955	Medicago	B2	P2
CL014	Brevundimonas	0.0777725	Medicago	B2	P3
MF047	Brevundimonas	0.1548199469677529	Medicago	B1	P1
MF047	Brevundimonas	0.0418838	Medicago	B1	P2
MF047	Brevundimonas	0.0473118	Medicago	B1	P3
MF047	Brevundimonas	0.0228969	Medicago	B1	P4
MF047	Brevundimonas	0.0151759	Medicago	B2	P1
MF047	Brevundimonas	0.00917632	Medicago	B2	P2
MF047	Brevundimonas	0.0378959	Medicago	B2	P3
MF047	Brevundimonas	0.00695221	Medicago	B2	P4
MF376	Brevundimonas	0.0153815	Medicago	B1	P1
MF376	Brevundimonas	0.0139646	Medicago	B1	P2
MF376	Brevundimonas	0.00433809	Medicago	B1	P3
MF376	Brevundimonas	0.026826	Medicago	B1	P4
MF376	Brevundimonas	0.0294373	Medicago	B2	P1
MF376	Brevundimonas	0.0624611	Medicago	B2	P2
MF376	Brevundimonas	0.0226906	Medicago	B2	P3
MF376	Brevundimonas	0.0292364	Medicago	B2	P4
SynCom32	Brevundimonas	0.1169848802560423	Medicago	B1	P1
SynCom32	Brevundimonas	0.2013876534424479	Medicago	B1	P2
SynCom32	Brevundimonas	0.0180748	Medicago	B1	P3
SynCom32	Brevundimonas	0.0343511	Medicago	B1	P4
SynCom32	Brevundimonas	0.00336683	Medicago	B1	P5
SynCom32	Brevundimonas	0.0260525	Medicago	B2	P1
SynCom32	Brevundimonas	0.0205446	Medicago	B2	P2
SynCom32	Brevundimonas	0.0371791	Medicago	B2	P3
SynCom32	Brevundimonas	0.0698767	Medicago	B2	P4
ΔHS33 :: marR73 iadCDE	Brevundimonas	0.00991046	Medicago	B1	P1
ΔHS33 :: marR73 iadCDE	Brevundimonas	0.0911433	Medicago	B1	P2
ΔHS33 :: marR73 iadCDE	Brevundimonas	0.0385225	Medicago	B1	P3
ΔHS33 :: marR73 iadCDE	Brevundimonas	0.0433702	Medicago	B1	P4
ΔHS33 :: marR73 iadCDE	Brevundimonas	0.0364578	Medicago	B2	P1
ΔHS33 :: marR73 iadCDE	Brevundimonas	0.0751601	Medicago	B2	P2
ΔHS33 :: marR73 iadCDE	Brevundimonas	0.0696457	Medicago	B2	P3
ΔHS33 :: marR73 iadCDE	Brevundimonas	0.225809	Medicago	B2	P4
ΔHS33 :: marR73 iadCDEFGHIJK2	Brevundimonas	0.00642949	Medicago	B1	P1
ΔHS33 :: marR73 iadCDEFGHIJK2	Brevundimonas	0.0109086	Medicago	B1	P2
ΔHS33 :: marR73 iadCDEFGHIJK2	Brevundimonas	0.00541052	Medicago	B1	P3
ΔHS33 :: marR73 iadCDEFGHIJK2	Brevundimonas	0.00816573	Medicago	B1	P4
ΔHS33 :: marR73 iadCDEFGHIJK2	Brevundimonas	0.00590865	Medicago	B2	P1
ΔHS33 :: marR73 iadCDEFGHIJK2	Brevundimonas	0.0184944	Medicago	B2	P2
ΔHS33 :: marR73 iadCDEFGHIJK2	Brevundimonas	0.023443	Medicago	B2	P3
ΔHS33 :: marR73 iadCDEFGHIJK2	Brevundimonas	0.0268767	Medicago	B2	P4
MF047 :: marR73 iadCDE_site 1	Brevundimonas	0.0731461	Medicago	B1	P1
MF047 :: marR73 iadCDE_site 1	Brevundimonas	0.0417219	Medicago	B1	P2
MF047 :: marR73 iadCDE_site 1	Brevundimonas	0.0195345	Medicago	B1	P3
MF047 :: marR73 iadCDE_site 1	Brevundimonas	0.0155729	Medicago	B1	P4
MF047 :: marR73 iadCDE_site 1	Brevundimonas	0.0371373	Medicago	B2	P1
MF047 :: marR73 iadCDE_site 1	Brevundimonas	0.0237684	Medicago	B2	P2
MF047 :: marR73 iadCDE_site 1	Brevundimonas	0.016995751409897498	Medicago	B2	P3
MF047 :: marR73 iadCDE_site 1	Brevundimonas	0.0227825	Medicago	B2	P4
MF376 :: marR73 iadCDE	Brevundimonas	0.041803	Medicago	B1	P1
MF376 :: marR73 iadCDE	Brevundimonas	0.0507796	Medicago	B1	P2
MF376 :: marR73 iadCDE	Brevundimonas	0.0418103	Medicago	B1	P3
MF376 :: marR73 iadCDE	Brevundimonas	0.00813902	Medicago	B1	P4
MF376 :: marR73 iadCDE	Brevundimonas	0.021876613058337598	Medicago	B2	P1
MF376 :: marR73 iadCDE	Brevundimonas	0.0147718	Medicago	B2	P2
MF376 :: marR73 iadCDE	Brevundimonas	0.0142991	Medicago	B2	P3
MF376 :: marR73 iadCDE	Brevundimonas	0.0160462	Medicago	B2	P4
MF047 :: marR73 iadCDEFGHIJK2_site 1	Brevundimonas	0.1217842894483422	Medicago	B1	P1
MF047 :: marR73 iadCDEFGHIJK2_site 1	Brevundimonas	0.041136	Medicago	B1	P2
MF047 :: marR73 iadCDEFGHIJK2_site 1	Brevundimonas	0.0906629	Medicago	B1	P3
MF047 :: marR73 iadCDEFGHIJK2_site 1	Brevundimonas	0.00938185	Medicago	B1	P4
MF047 :: marR73 iadCDEFGHIJK2_site 1	Brevundimonas	0.018127117999999998	Medicago	B2	P1
MF047 :: marR73 iadCDEFGHIJK2_site 1	Brevundimonas	0.0137348	Medicago	B2	P2
MF047 :: marR73 iadCDEFGHIJK2_site 1	Brevundimonas	0.00940166	Medicago	B2	P3
MF047 :: marR73 iadCDEFGHIJK2_site 1	Brevundimonas	0.0176235	Medicago	B2	P4
MF376 :: marR73 iadCDEFGHIJK2	Brevundimonas	0.0248512	Medicago	B1	P1
MF376 :: marR73 iadCDEFGHIJK2	Brevundimonas	0.00503873	Medicago	B1	P2
MF376 :: marR73 iadCDEFGHIJK2	Brevundimonas	0.013987920000000001	Medicago	B1	P3
MF376 :: marR73 iadCDEFGHIJK2	Brevundimonas	0.0218925	Medicago	B1	P4
MF376 :: marR73 iadCDEFGHIJK2	Brevundimonas	0.0246664	Medicago	B2	P1
MF376 :: marR73 iadCDEFGHIJK2	Brevundimonas	0.037536554209331705	Medicago	B2	P2
input	Brevundimonas	0.0333913	input	B1	P1
input	Brevundimonas	0.0298781	input	B2	P1
ΔHS33	Paraburkholderia	0	Arabidopsis	B1	P1
ΔHS33	Paraburkholderia	0	Arabidopsis	B1	P2
ΔHS33	Paraburkholderia	0	Arabidopsis	B1	P3
ΔHS33	Paraburkholderia	0	Arabidopsis	B1	P4
ΔHS33	Paraburkholderia	0	Arabidopsis	B2	P1
ΔHS33	Paraburkholderia	0	Arabidopsis	B2	P2
ΔHS33	Paraburkholderia	0	Arabidopsis	B2	P3
ΔHS33	Paraburkholderia	0	Arabidopsis	B2	P4
CL014	Paraburkholderia	0	Arabidopsis	B1	P1
CL014	Paraburkholderia	0	Arabidopsis	B1	P2
CL014	Paraburkholderia	0	Arabidopsis	B1	P3
CL014	Paraburkholderia	0	Arabidopsis	B1	P4
CL014	Paraburkholderia	0	Arabidopsis	B2	P1
CL014	Paraburkholderia	0	Arabidopsis	B2	P2
CL014	Paraburkholderia	0	Arabidopsis	B2	P3
CL014	Paraburkholderia	0	Arabidopsis	B2	P4
MF047	Paraburkholderia	0	Arabidopsis	B1	P1
MF047	Paraburkholderia	0	Arabidopsis	B1	P2
MF047	Paraburkholderia	0	Arabidopsis	B1	P3
MF047	Paraburkholderia	0	Arabidopsis	B1	P4
MF047	Paraburkholderia	0	Arabidopsis	B2	P1
MF047	Paraburkholderia	0	Arabidopsis	B2	P2
MF047	Paraburkholderia	0	Arabidopsis	B2	P3
MF047	Paraburkholderia	0	Arabidopsis	B2	P4
MF376	Paraburkholderia	0.5538018939545291	Arabidopsis	B1	P1
MF376	Paraburkholderia	0.6526500699914912	Arabidopsis	B1	P2
MF376	Paraburkholderia	0.5822171558848674	Arabidopsis	B1	P3
MF376	Paraburkholderia	0.6429990069513406	Arabidopsis	B1	P4
MF376	Paraburkholderia	0.5109493711294133	Arabidopsis	B2	P1
MF376	Paraburkholderia	0.4949182316282571	Arabidopsis	B2	P2
MF376	Paraburkholderia	0.468778	Arabidopsis	B2	P3
SynCom32	Paraburkholderia	0	Arabidopsis	B1	P1
SynCom32	Paraburkholderia	0	Arabidopsis	B1	P2
SynCom32	Paraburkholderia	0	Arabidopsis	B1	P3
SynCom32	Paraburkholderia	0	Arabidopsis	B1	P4
SynCom32	Paraburkholderia	0	Arabidopsis	B1	P5
SynCom32	Paraburkholderia	0	Arabidopsis	B2	P1
SynCom32	Paraburkholderia	0	Arabidopsis	B2	P2
SynCom32	Paraburkholderia	0	Arabidopsis	B2	P3
SynCom32	Paraburkholderia	0	Arabidopsis	B2	P4
ΔHS33 :: marR73 iadCDE	Paraburkholderia	0	Arabidopsis	B1	P1
ΔHS33 :: marR73 iadCDE	Paraburkholderia	0	Arabidopsis	B1	P2
ΔHS33 :: marR73 iadCDE	Paraburkholderia	0	Arabidopsis	B1	P3
ΔHS33 :: marR73 iadCDE	Paraburkholderia	0	Arabidopsis	B1	P4
ΔHS33 :: marR73 iadCDE	Paraburkholderia	0	Arabidopsis	B2	P1
ΔHS33 :: marR73 iadCDE	Paraburkholderia	0	Arabidopsis	B2	P2
ΔHS33 :: marR73 iadCDE	Paraburkholderia	0	Arabidopsis	B2	P3
ΔHS33 :: marR73 iadCDE	Paraburkholderia	0	Arabidopsis	B2	P4
ΔHS33 :: marR73 iadCDEFGHIJK2	Paraburkholderia	0	Arabidopsis	B1	P1
ΔHS33 :: marR73 iadCDEFGHIJK2	Paraburkholderia	0	Arabidopsis	B1	P2
ΔHS33 :: marR73 iadCDEFGHIJK2	Paraburkholderia	0	Arabidopsis	B1	P3
ΔHS33 :: marR73 iadCDEFGHIJK2	Paraburkholderia	0	Arabidopsis	B1	P4
ΔHS33 :: marR73 iadCDEFGHIJK2	Paraburkholderia	0	Arabidopsis	B2	P1
ΔHS33 :: marR73 iadCDEFGHIJK2	Paraburkholderia	0	Arabidopsis	B2	P2
ΔHS33 :: marR73 iadCDEFGHIJK2	Paraburkholderia	0	Arabidopsis	B2	P3
MF047 :: marR73 iadCDE_site 1	Paraburkholderia	0	Arabidopsis	B1	P1
MF047 :: marR73 iadCDE_site 1	Paraburkholderia	0	Arabidopsis	B1	P2
MF047 :: marR73 iadCDE_site 1	Paraburkholderia	0	Arabidopsis	B1	P3
MF047 :: marR73 iadCDE_site 1	Paraburkholderia	0	Arabidopsis	B1	P4
MF047 :: marR73 iadCDE_site 1	Paraburkholderia	0	Arabidopsis	B2	P1
MF047 :: marR73 iadCDE_site 1	Paraburkholderia	0	Arabidopsis	B2	P2
MF047 :: marR73 iadCDE_site 1	Paraburkholderia	0	Arabidopsis	B2	P3
MF047 :: marR73 iadCDE_site 1	Paraburkholderia	0	Arabidopsis	B2	P4
MF376 :: marR73 iadCDE	Paraburkholderia	0.6908471275559883	Arabidopsis	B1	P1
MF376 :: marR73 iadCDE	Paraburkholderia	0.3865757595816509	Arabidopsis	B1	P2
MF376 :: marR73 iadCDE	Paraburkholderia	0.7066917728852838	Arabidopsis	B1	P3
MF376 :: marR73 iadCDE	Paraburkholderia	0.6308980213089802	Arabidopsis	B1	P4
MF376 :: marR73 iadCDE	Paraburkholderia	0.4942185751585229	Arabidopsis	B2	P1
MF376 :: marR73 iadCDE	Paraburkholderia	0.491634	Arabidopsis	B2	P2
MF376 :: marR73 iadCDE	Paraburkholderia	0.4401017927681556	Arabidopsis	B2	P3
MF376 :: marR73 iadCDE	Paraburkholderia	0.5357525843949728	Arabidopsis	B2	P4
MF047 :: marR73 iadCDEFGHIJK2_site 1	Paraburkholderia	0	Arabidopsis	B1	P1
MF047 :: marR73 iadCDEFGHIJK2_site 1	Paraburkholderia	0	Arabidopsis	B1	P2
MF047 :: marR73 iadCDEFGHIJK2_site 1	Paraburkholderia	0	Arabidopsis	B1	P3
MF047 :: marR73 iadCDEFGHIJK2_site 1	Paraburkholderia	0	Arabidopsis	B1	P4
MF047 :: marR73 iadCDEFGHIJK2_site 1	Paraburkholderia	0	Arabidopsis	B2	P1
MF047 :: marR73 iadCDEFGHIJK2_site 1	Paraburkholderia	0	Arabidopsis	B2	P2
MF047 :: marR73 iadCDEFGHIJK2_site 1	Paraburkholderia	0	Arabidopsis	B2	P3
MF047 :: marR73 iadCDEFGHIJK2_site 1	Paraburkholderia	0	Arabidopsis	B2	P4
MF376 :: marR73 iadCDEFGHIJK2	Paraburkholderia	0.4367182531269875	Arabidopsis	B1	P1
MF376 :: marR73 iadCDEFGHIJK2	Paraburkholderia	0.4811023015934108	Arabidopsis	B1	P2
MF376 :: marR73 iadCDEFGHIJK2	Paraburkholderia	0.564935	Arabidopsis	B1	P3
MF376 :: marR73 iadCDEFGHIJK2	Paraburkholderia	0.5367759730309531	Arabidopsis	B1	P4
MF376 :: marR73 iadCDEFGHIJK2	Paraburkholderia	0.4879773691654879	Arabidopsis	B2	P1
MF376 :: marR73 iadCDEFGHIJK2	Paraburkholderia	0.4106306502559634	Arabidopsis	B2	P2
MF376 :: marR73 iadCDEFGHIJK2	Paraburkholderia	0.5690921481032786	Arabidopsis	B2	P3
MF376 :: marR73 iadCDEFGHIJK2	Paraburkholderia	0.5564942788008038	Arabidopsis	B2	P4
ΔHS33	Paraburkholderia	0	Medicago	B1	P1
ΔHS33	Paraburkholderia	0	Medicago	B1	P2
ΔHS33	Paraburkholderia	0	Medicago	B1	P3
ΔHS33	Paraburkholderia	0	Medicago	B1	P4
ΔHS33	Paraburkholderia	0	Medicago	B2	P1
ΔHS33	Paraburkholderia	0	Medicago	B2	P2
ΔHS33	Paraburkholderia	0	Medicago	B2	P3
ΔHS33	Paraburkholderia	0	Medicago	B2	P4
CL014	Paraburkholderia	0	Medicago	B1	P1
CL014	Paraburkholderia	0	Medicago	B1	P2
CL014	Paraburkholderia	0	Medicago	B1	P3
CL014	Paraburkholderia	0	Medicago	B1	P4
CL014	Paraburkholderia	0	Medicago	B2	P1
CL014	Paraburkholderia	0	Medicago	B2	P2
CL014	Paraburkholderia	0	Medicago	B2	P3
MF047	Paraburkholderia	0	Medicago	B1	P1
MF047	Paraburkholderia	0	Medicago	B1	P2
MF047	Paraburkholderia	0	Medicago	B1	P3
MF047	Paraburkholderia	0	Medicago	B1	P4
MF047	Paraburkholderia	0	Medicago	B2	P1
MF047	Paraburkholderia	0	Medicago	B2	P2
MF047	Paraburkholderia	0	Medicago	B2	P3
MF047	Paraburkholderia	0	Medicago	B2	P4
MF376	Paraburkholderia	0.2977436613165852	Medicago	B1	P1
MF376	Paraburkholderia	0.2848873667454537	Medicago	B1	P2
MF376	Paraburkholderia	0.2708043891235929	Medicago	B1	P3
MF376	Paraburkholderia	0.2413620430645968	Medicago	B1	P4
MF376	Paraburkholderia	0.3760254801660071	Medicago	B2	P1
MF376	Paraburkholderia	0.3909939821539738	Medicago	B2	P2
MF376	Paraburkholderia	0.3208514155817317	Medicago	B2	P3
MF376	Paraburkholderia	0.3846893633391037	Medicago	B2	P4
SynCom32	Paraburkholderia	0	Medicago	B1	P1
SynCom32	Paraburkholderia	0	Medicago	B1	P2
SynCom32	Paraburkholderia	0	Medicago	B1	P3
SynCom32	Paraburkholderia	0	Medicago	B1	P4
SynCom32	Paraburkholderia	0	Medicago	B1	P5
SynCom32	Paraburkholderia	0	Medicago	B2	P1
SynCom32	Paraburkholderia	0	Medicago	B2	P2
SynCom32	Paraburkholderia	0	Medicago	B2	P3
SynCom32	Paraburkholderia	0	Medicago	B2	P4
ΔHS33 :: marR73 iadCDE	Paraburkholderia	0	Medicago	B1	P1
ΔHS33 :: marR73 iadCDE	Paraburkholderia	0	Medicago	B1	P2
ΔHS33 :: marR73 iadCDE	Paraburkholderia	0	Medicago	B1	P3
ΔHS33 :: marR73 iadCDE	Paraburkholderia	0	Medicago	B1	P4
ΔHS33 :: marR73 iadCDE	Paraburkholderia	0	Medicago	B2	P1
ΔHS33 :: marR73 iadCDE	Paraburkholderia	0	Medicago	B2	P2
ΔHS33 :: marR73 iadCDE	Paraburkholderia	0	Medicago	B2	P3
ΔHS33 :: marR73 iadCDE	Paraburkholderia	0	Medicago	B2	P4
ΔHS33 :: marR73 iadCDEFGHIJK2	Paraburkholderia	0	Medicago	B1	P1
ΔHS33 :: marR73 iadCDEFGHIJK2	Paraburkholderia	0	Medicago	B1	P2
ΔHS33 :: marR73 iadCDEFGHIJK2	Paraburkholderia	0	Medicago	B1	P3
ΔHS33 :: marR73 iadCDEFGHIJK2	Paraburkholderia	0	Medicago	B1	P4
ΔHS33 :: marR73 iadCDEFGHIJK2	Paraburkholderia	0	Medicago	B2	P1
ΔHS33 :: marR73 iadCDEFGHIJK2	Paraburkholderia	0	Medicago	B2	P2
ΔHS33 :: marR73 iadCDEFGHIJK2	Paraburkholderia	0	Medicago	B2	P3
ΔHS33 :: marR73 iadCDEFGHIJK2	Paraburkholderia	0	Medicago	B2	P4
MF047 :: marR73 iadCDE_site 1	Paraburkholderia	0	Medicago	B1	P1
MF047 :: marR73 iadCDE_site 1	Paraburkholderia	0	Medicago	B1	P2
MF047 :: marR73 iadCDE_site 1	Paraburkholderia	0	Medicago	B1	P3
MF047 :: marR73 iadCDE_site 1	Paraburkholderia	0	Medicago	B1	P4
MF047 :: marR73 iadCDE_site 1	Paraburkholderia	0	Medicago	B2	P1
MF047 :: marR73 iadCDE_site 1	Paraburkholderia	0	Medicago	B2	P2
MF047 :: marR73 iadCDE_site 1	Paraburkholderia	0	Medicago	B2	P3
MF047 :: marR73 iadCDE_site 1	Paraburkholderia	0	Medicago	B2	P4
MF376 :: marR73 iadCDE	Paraburkholderia	0.4694044502617801	Medicago	B1	P1
MF376 :: marR73 iadCDE	Paraburkholderia	0.5264183629276743	Medicago	B1	P2
MF376 :: marR73 iadCDE	Paraburkholderia	0.3443965517241379	Medicago	B1	P3
MF376 :: marR73 iadCDE	Paraburkholderia	0.2993840739111306	Medicago	B1	P4
MF376 :: marR73 iadCDE	Paraburkholderia	0.3203407330924109	Medicago	B2	P1
MF376 :: marR73 iadCDE	Paraburkholderia	0.2044726973383334	Medicago	B2	P2
MF376 :: marR73 iadCDE	Paraburkholderia	0.2481330617786829	Medicago	B2	P3
MF376 :: marR73 iadCDE	Paraburkholderia	0.2625199499633352	Medicago	B2	P4
MF047 :: marR73 iadCDEFGHIJK2_site 1	Paraburkholderia	0	Medicago	B1	P1
MF047 :: marR73 iadCDEFGHIJK2_site 1	Paraburkholderia	0	Medicago	B1	P2
MF047 :: marR73 iadCDEFGHIJK2_site 1	Paraburkholderia	0	Medicago	B1	P3
MF047 :: marR73 iadCDEFGHIJK2_site 1	Paraburkholderia	0	Medicago	B1	P4
MF047 :: marR73 iadCDEFGHIJK2_site 1	Paraburkholderia	0	Medicago	B2	P1
MF047 :: marR73 iadCDEFGHIJK2_site 1	Paraburkholderia	0	Medicago	B2	P2
MF047 :: marR73 iadCDEFGHIJK2_site 1	Paraburkholderia	0	Medicago	B2	P3
MF047 :: marR73 iadCDEFGHIJK2_site 1	Paraburkholderia	0	Medicago	B2	P4
MF376 :: marR73 iadCDEFGHIJK2	Paraburkholderia	0.3213160658032901	Medicago	B1	P1
MF376 :: marR73 iadCDEFGHIJK2	Paraburkholderia	0.2605098894487478	Medicago	B1	P2
MF376 :: marR73 iadCDEFGHIJK2	Paraburkholderia	0.3332576411281166	Medicago	B1	P3
MF376 :: marR73 iadCDEFGHIJK2	Paraburkholderia	0.2823596559174854	Medicago	B1	P4
MF376 :: marR73 iadCDEFGHIJK2	Paraburkholderia	0.2612377529417557	Medicago	B2	P1
MF376 :: marR73 iadCDEFGHIJK2	Paraburkholderia	0.2463881978089127	Medicago	B2	P2
input	Paraburkholderia	0	input	B1	P1
input	Paraburkholderia	0	input	B2	P1
ΔHS33	Chryseobacterium	0.0982859	Arabidopsis	B1	P1
ΔHS33	Chryseobacterium	0.1162387462487495	Arabidopsis	B1	P2
ΔHS33	Chryseobacterium	0.1574100998352234	Arabidopsis	B1	P3
ΔHS33	Chryseobacterium	0.0159376	Arabidopsis	B1	P4
ΔHS33	Chryseobacterium	0.0166261	Arabidopsis	B2	P1
ΔHS33	Chryseobacterium	0.0112603	Arabidopsis	B2	P2
ΔHS33	Chryseobacterium	0.00458832	Arabidopsis	B2	P3
ΔHS33	Chryseobacterium	0.00462773	Arabidopsis	B2	P4
CL014	Chryseobacterium	0.0425226	Arabidopsis	B1	P1
CL014	Chryseobacterium	0.0579205	Arabidopsis	B1	P2
CL014	Chryseobacterium	0.0877467	Arabidopsis	B1	P3
CL014	Chryseobacterium	0.0129668	Arabidopsis	B1	P4
CL014	Chryseobacterium	0.0042245	Arabidopsis	B2	P1
CL014	Chryseobacterium	0.00223485	Arabidopsis	B2	P2
CL014	Chryseobacterium	0.00351375	Arabidopsis	B2	P3
CL014	Chryseobacterium	0.00243235	Arabidopsis	B2	P4
MF047	Chryseobacterium	0.041797	Arabidopsis	B1	P1
MF047	Chryseobacterium	0.0597311	Arabidopsis	B1	P2
MF047	Chryseobacterium	0.107681	Arabidopsis	B1	P3
MF047	Chryseobacterium	0.0840063	Arabidopsis	B1	P4
MF047	Chryseobacterium	0.00425849	Arabidopsis	B2	P1
MF047	Chryseobacterium	0.00319234	Arabidopsis	B2	P2
MF047	Chryseobacterium	0.0038059	Arabidopsis	B2	P3
MF047	Chryseobacterium	0.00291005	Arabidopsis	B2	P4
MF376	Chryseobacterium	0.0205778	Arabidopsis	B1	P1
MF376	Chryseobacterium	0.0212994	Arabidopsis	B1	P2
MF376	Chryseobacterium	0.0268595	Arabidopsis	B1	P3
MF376	Chryseobacterium	0.0236913	Arabidopsis	B1	P4
MF376	Chryseobacterium	0.00389453	Arabidopsis	B2	P1
MF376	Chryseobacterium	0.0157681	Arabidopsis	B2	P2
MF376	Chryseobacterium	0.0123457	Arabidopsis	B2	P3
SynCom32	Chryseobacterium	0.1332876309861913	Arabidopsis	B1	P1
SynCom32	Chryseobacterium	0.1023889524794151	Arabidopsis	B1	P2
SynCom32	Chryseobacterium	0.0724384	Arabidopsis	B1	P3
SynCom32	Chryseobacterium	0.0831916	Arabidopsis	B1	P4
SynCom32	Chryseobacterium	0.0606571	Arabidopsis	B1	P5
SynCom32	Chryseobacterium	0.0125043	Arabidopsis	B2	P1
SynCom32	Chryseobacterium	0.00608266	Arabidopsis	B2	P2
SynCom32	Chryseobacterium	0.00296262	Arabidopsis	B2	P3
SynCom32	Chryseobacterium	0.00403752	Arabidopsis	B2	P4
ΔHS33 :: marR73 iadCDE	Chryseobacterium	0.00968283	Arabidopsis	B1	P1
ΔHS33 :: marR73 iadCDE	Chryseobacterium	0.0114718	Arabidopsis	B1	P2
ΔHS33 :: marR73 iadCDE	Chryseobacterium	0.016266	Arabidopsis	B1	P3
ΔHS33 :: marR73 iadCDE	Chryseobacterium	0.0149237	Arabidopsis	B1	P4
ΔHS33 :: marR73 iadCDE	Chryseobacterium	0.00370017	Arabidopsis	B2	P1
ΔHS33 :: marR73 iadCDE	Chryseobacterium	0.00489366	Arabidopsis	B2	P2
ΔHS33 :: marR73 iadCDE	Chryseobacterium	0.00153841	Arabidopsis	B2	P3
ΔHS33 :: marR73 iadCDE	Chryseobacterium	0.00194155	Arabidopsis	B2	P4
ΔHS33 :: marR73 iadCDEFGHIJK2	Chryseobacterium	0.0431242	Arabidopsis	B1	P1
ΔHS33 :: marR73 iadCDEFGHIJK2	Chryseobacterium	0.0438395	Arabidopsis	B1	P2
ΔHS33 :: marR73 iadCDEFGHIJK2	Chryseobacterium	0.0311673	Arabidopsis	B1	P3
ΔHS33 :: marR73 iadCDEFGHIJK2	Chryseobacterium	0.0163476	Arabidopsis	B1	P4
ΔHS33 :: marR73 iadCDEFGHIJK2	Chryseobacterium	0.00293799	Arabidopsis	B2	P1
ΔHS33 :: marR73 iadCDEFGHIJK2	Chryseobacterium	0.00189966	Arabidopsis	B2	P2
ΔHS33 :: marR73 iadCDEFGHIJK2	Chryseobacterium	0.000980104	Arabidopsis	B2	P3
MF047 :: marR73 iadCDE_site 1	Chryseobacterium	0.0889061	Arabidopsis	B1	P1
MF047 :: marR73 iadCDE_site 1	Chryseobacterium	0.0298318	Arabidopsis	B1	P2
MF047 :: marR73 iadCDE_site 1	Chryseobacterium	0.0359998	Arabidopsis	B1	P3
MF047 :: marR73 iadCDE_site 1	Chryseobacterium	0.0475844	Arabidopsis	B1	P4
MF047 :: marR73 iadCDE_site 1	Chryseobacterium	0.00606897	Arabidopsis	B2	P1
MF047 :: marR73 iadCDE_site 1	Chryseobacterium	0.0031146	Arabidopsis	B2	P2
MF047 :: marR73 iadCDE_site 1	Chryseobacterium	0.00421695	Arabidopsis	B2	P3
MF047 :: marR73 iadCDE_site 1	Chryseobacterium	0.00386227	Arabidopsis	B2	P4
MF376 :: marR73 iadCDE	Chryseobacterium	0.0173442	Arabidopsis	B1	P1
MF376 :: marR73 iadCDE	Chryseobacterium	0.0059575	Arabidopsis	B1	P2
MF376 :: marR73 iadCDE	Chryseobacterium	0.00941483	Arabidopsis	B1	P3
MF376 :: marR73 iadCDE	Chryseobacterium	0.014003	Arabidopsis	B1	P4
MF376 :: marR73 iadCDE	Chryseobacterium	0.00518049	Arabidopsis	B2	P1
MF376 :: marR73 iadCDE	Chryseobacterium	0.00438676	Arabidopsis	B2	P2
MF376 :: marR73 iadCDE	Chryseobacterium	0.0102173	Arabidopsis	B2	P3
MF376 :: marR73 iadCDE	Chryseobacterium	0.0232059	Arabidopsis	B2	P4
MF047 :: marR73 iadCDEFGHIJK2_site 1	Chryseobacterium	0.0886213	Arabidopsis	B1	P1
MF047 :: marR73 iadCDEFGHIJK2_site 1	Chryseobacterium	0.0154732	Arabidopsis	B1	P2
MF047 :: marR73 iadCDEFGHIJK2_site 1	Chryseobacterium	0.0194133	Arabidopsis	B1	P3
MF047 :: marR73 iadCDEFGHIJK2_site 1	Chryseobacterium	0.0172379	Arabidopsis	B1	P4
MF047 :: marR73 iadCDEFGHIJK2_site 1	Chryseobacterium	0.00266818	Arabidopsis	B2	P1
MF047 :: marR73 iadCDEFGHIJK2_site 1	Chryseobacterium	0.00181251	Arabidopsis	B2	P2
MF047 :: marR73 iadCDEFGHIJK2_site 1	Chryseobacterium	0.00166926	Arabidopsis	B2	P3
MF047 :: marR73 iadCDEFGHIJK2_site 1	Chryseobacterium	0.00230718	Arabidopsis	B2	P4
MF376 :: marR73 iadCDEFGHIJK2	Chryseobacterium	0.00699597	Arabidopsis	B1	P1
MF376 :: marR73 iadCDEFGHIJK2	Chryseobacterium	0.00577323	Arabidopsis	B1	P2
MF376 :: marR73 iadCDEFGHIJK2	Chryseobacterium	0.00611377	Arabidopsis	B1	P3
MF376 :: marR73 iadCDEFGHIJK2	Chryseobacterium	0.0201757	Arabidopsis	B1	P4
MF376 :: marR73 iadCDEFGHIJK2	Chryseobacterium	0.0041647	Arabidopsis	B2	P1
MF376 :: marR73 iadCDEFGHIJK2	Chryseobacterium	0.00511927	Arabidopsis	B2	P2
MF376 :: marR73 iadCDEFGHIJK2	Chryseobacterium	0.00511093	Arabidopsis	B2	P3
MF376 :: marR73 iadCDEFGHIJK2	Chryseobacterium	0.00590575	Arabidopsis	B2	P4
ΔHS33	Chryseobacterium	0.00380744	Medicago	B1	P1
ΔHS33	Chryseobacterium	0.00924784	Medicago	B1	P2
ΔHS33	Chryseobacterium	0.00470208	Medicago	B1	P3
ΔHS33	Chryseobacterium	0.00678561	Medicago	B1	P4
ΔHS33	Chryseobacterium	0.00081729	Medicago	B2	P1
ΔHS33	Chryseobacterium	0.000530047	Medicago	B2	P2
ΔHS33	Chryseobacterium	0.00181831	Medicago	B2	P3
ΔHS33	Chryseobacterium	0.00170723	Medicago	B2	P4
CL014	Chryseobacterium	0.00494716	Medicago	B1	P1
CL014	Chryseobacterium	0.00191201	Medicago	B1	P2
CL014	Chryseobacterium	0.00732087	Medicago	B1	P3
CL014	Chryseobacterium	0.00957842	Medicago	B1	P4
CL014	Chryseobacterium	0.00123996	Medicago	B2	P1
CL014	Chryseobacterium	0.000713	Medicago	B2	P2
CL014	Chryseobacterium	0.000761542	Medicago	B2	P3
MF047	Chryseobacterium	0.002395	Medicago	B1	P1
MF047	Chryseobacterium	0.00801603	Medicago	B1	P2
MF047	Chryseobacterium	0.0150538	Medicago	B1	P3
MF047	Chryseobacterium	0.00498454	Medicago	B1	P4
MF047	Chryseobacterium	0.00206944	Medicago	B2	P1
MF047	Chryseobacterium	0.00109242	Medicago	B2	P2
MF047	Chryseobacterium	0	Medicago	B2	P3
MF047	Chryseobacterium	0.00215758	Medicago	B2	P4
MF376	Chryseobacterium	0.00552454	Medicago	B1	P1
MF376	Chryseobacterium	0.0019536	Medicago	B1	P2
MF376	Chryseobacterium	0.00241005	Medicago	B1	P3
MF376	Chryseobacterium	0.00708205	Medicago	B1	P4
MF376	Chryseobacterium	0.00135122	Medicago	B2	P1
MF376	Chryseobacterium	0.00112056	Medicago	B2	P2
MF376	Chryseobacterium	0.00144658	Medicago	B2	P3
MF376	Chryseobacterium	0.00134641	Medicago	B2	P4
SynCom32	Chryseobacterium	0.0222933	Medicago	B1	P1
SynCom32	Chryseobacterium	0.00249066	Medicago	B1	P2
SynCom32	Chryseobacterium	0.0277795	Medicago	B1	P3
SynCom32	Chryseobacterium	0.00992977	Medicago	B1	P4
SynCom32	Chryseobacterium	0.00449749	Medicago	B1	P5
SynCom32	Chryseobacterium	0.00159031	Medicago	B2	P1
SynCom32	Chryseobacterium	0.000790177	Medicago	B2	P2
SynCom32	Chryseobacterium	0.001377	Medicago	B2	P3
SynCom32	Chryseobacterium	0.00163083	Medicago	B2	P4
ΔHS33 :: marR73 iadCDE	Chryseobacterium	0.0010714	Medicago	B1	P1
ΔHS33 :: marR73 iadCDE	Chryseobacterium	0.0031894	Medicago	B1	P2
ΔHS33 :: marR73 iadCDE	Chryseobacterium	0.0138971	Medicago	B1	P3
ΔHS33 :: marR73 iadCDE	Chryseobacterium	0.0100829	Medicago	B1	P4
ΔHS33 :: marR73 iadCDE	Chryseobacterium	0.000780348	Medicago	B2	P1
ΔHS33 :: marR73 iadCDE	Chryseobacterium	0.000943714	Medicago	B2	P2
ΔHS33 :: marR73 iadCDE	Chryseobacterium	0.000542208	Medicago	B2	P3
ΔHS33 :: marR73 iadCDE	Chryseobacterium	0.000891593	Medicago	B2	P4
ΔHS33 :: marR73 iadCDEFGHIJK2	Chryseobacterium	0.00889413	Medicago	B1	P1
ΔHS33 :: marR73 iadCDEFGHIJK2	Chryseobacterium	0.00780959	Medicago	B1	P2
ΔHS33 :: marR73 iadCDEFGHIJK2	Chryseobacterium	0.00384354	Medicago	B1	P3
ΔHS33 :: marR73 iadCDEFGHIJK2	Chryseobacterium	0.00378043	Medicago	B1	P4
ΔHS33 :: marR73 iadCDEFGHIJK2	Chryseobacterium	0.000154139	Medicago	B2	P1
ΔHS33 :: marR73 iadCDEFGHIJK2	Chryseobacterium	0.00130039	Medicago	B2	P2
ΔHS33 :: marR73 iadCDEFGHIJK2	Chryseobacterium	0.000901655	Medicago	B2	P3
ΔHS33 :: marR73 iadCDEFGHIJK2	Chryseobacterium	0.00140532	Medicago	B2	P4
MF047 :: marR73 iadCDE_site 1	Chryseobacterium	0.00785621	Medicago	B1	P1
MF047 :: marR73 iadCDE_site 1	Chryseobacterium	0.0139794	Medicago	B1	P2
MF047 :: marR73 iadCDE_site 1	Chryseobacterium	0.007231	Medicago	B1	P3
MF047 :: marR73 iadCDE_site 1	Chryseobacterium	0.0100901	Medicago	B1	P4
MF047 :: marR73 iadCDE_site 1	Chryseobacterium	0.00170213	Medicago	B2	P1
MF047 :: marR73 iadCDE_site 1	Chryseobacterium	0.00186032	Medicago	B2	P2
MF047 :: marR73 iadCDE_site 1	Chryseobacterium	0.00112472	Medicago	B2	P3
MF047 :: marR73 iadCDE_site 1	Chryseobacterium	0.00129101	Medicago	B2	P4
MF376 :: marR73 iadCDE	Chryseobacterium	0.00065445	Medicago	B1	P1
MF376 :: marR73 iadCDE	Chryseobacterium	0	Medicago	B1	P2
MF376 :: marR73 iadCDE	Chryseobacterium	0.00409483	Medicago	B1	P3
MF376 :: marR73 iadCDE	Chryseobacterium	0.00219974	Medicago	B1	P4
MF376 :: marR73 iadCDE	Chryseobacterium	0.00238771	Medicago	B2	P1
MF376 :: marR73 iadCDE	Chryseobacterium	0.00246959	Medicago	B2	P2
MF376 :: marR73 iadCDE	Chryseobacterium	0.00165479	Medicago	B2	P3
MF376 :: marR73 iadCDE	Chryseobacterium	0.00327826	Medicago	B2	P4
MF047 :: marR73 iadCDEFGHIJK2_site 1	Chryseobacterium	0.0018572	Medicago	B1	P1
MF047 :: marR73 iadCDEFGHIJK2_site 1	Chryseobacterium	0.0212685	Medicago	B1	P2
MF047 :: marR73 iadCDEFGHIJK2_site 1	Chryseobacterium	0.00650482	Medicago	B1	P3
MF047 :: marR73 iadCDEFGHIJK2_site 1	Chryseobacterium	0.00326424	Medicago	B1	P4
MF047 :: marR73 iadCDEFGHIJK2_site 1	Chryseobacterium	0.00190411	Medicago	B2	P1
MF047 :: marR73 iadCDEFGHIJK2_site 1	Chryseobacterium	0.00356577	Medicago	B2	P2
MF047 :: marR73 iadCDEFGHIJK2_site 1	Chryseobacterium	0.00278568	Medicago	B2	P3
MF047 :: marR73 iadCDEFGHIJK2_site 1	Chryseobacterium	0.00387183	Medicago	B2	P4
MF376 :: marR73 iadCDEFGHIJK2	Chryseobacterium	0.00840042	Medicago	B1	P1
MF376 :: marR73 iadCDEFGHIJK2	Chryseobacterium	0.00195533	Medicago	B1	P2
MF376 :: marR73 iadCDEFGHIJK2	Chryseobacterium	0.00340615	Medicago	B1	P3
MF376 :: marR73 iadCDEFGHIJK2	Chryseobacterium	0.00782747	Medicago	B1	P4
MF376 :: marR73 iadCDEFGHIJK2	Chryseobacterium	0.00260942	Medicago	B2	P1
MF376 :: marR73 iadCDEFGHIJK2	Chryseobacterium	0.00174589	Medicago	B2	P2
input	Chryseobacterium	0.0555826	input	B1	P1
input	Chryseobacterium	0.1574758385446276	input	B2	P1
ΔHS33	Curtobacterium	0.1320881547486916	Arabidopsis	B1	P1
ΔHS33	Curtobacterium	0.1501167052350783	Arabidopsis	B1	P2
ΔHS33	Curtobacterium	0.2304933613502956	Arabidopsis	B1	P3
ΔHS33	Curtobacterium	0.1219559487736931	Arabidopsis	B1	P4
ΔHS33	Curtobacterium	0.153756	Arabidopsis	B2	P1
ΔHS33	Curtobacterium	0.0925248	Arabidopsis	B2	P2
ΔHS33	Curtobacterium	0.28301045069181746	Arabidopsis	B2	P3
ΔHS33	Curtobacterium	0.31067461967791027	Arabidopsis	B2	P4
CL014	Curtobacterium	0.12250189461482301	Arabidopsis	B1	P1
CL014	Curtobacterium	0.1694336441293322	Arabidopsis	B1	P2
CL014	Curtobacterium	0.1913818011429947	Arabidopsis	B1	P3
CL014	Curtobacterium	0.0662524	Arabidopsis	B1	P4
CL014	Curtobacterium	0.21563065782377788	Arabidopsis	B2	P1
CL014	Curtobacterium	0.1738813577838993	Arabidopsis	B2	P2
CL014	Curtobacterium	0.35741585504869927	Arabidopsis	B2	P3
CL014	Curtobacterium	0.3548799024475524	Arabidopsis	B2	P4
MF047	Curtobacterium	0.2046402498627042	Arabidopsis	B1	P1
MF047	Curtobacterium	0.1830125267393828	Arabidopsis	B1	P2
MF047	Curtobacterium	0.25909592073465637	Arabidopsis	B1	P3
MF047	Curtobacterium	0.1709051461067856	Arabidopsis	B1	P4
MF047	Curtobacterium	0.1335036733601618	Arabidopsis	B2	P1
MF047	Curtobacterium	0.2001197126001596	Arabidopsis	B2	P2
MF047	Curtobacterium	0.1536631779257849	Arabidopsis	B2	P3
MF047	Curtobacterium	0.186905	Arabidopsis	B2	P4
MF376	Curtobacterium	0.1111999039443001	Arabidopsis	B1	P1
MF376	Curtobacterium	0.0561853	Arabidopsis	B1	P2
MF376	Curtobacterium	0.0816116	Arabidopsis	B1	P3
MF376	Curtobacterium	0.0608597	Arabidopsis	B1	P4
MF376	Curtobacterium	0.11913426525588959	Arabidopsis	B2	P1
MF376	Curtobacterium	0.0621523	Arabidopsis	B2	P2
MF376	Curtobacterium	0.063115	Arabidopsis	B2	P3
SynCom32	Curtobacterium	0.1596317692306336	Arabidopsis	B1	P1
SynCom32	Curtobacterium	0.2059225340141048	Arabidopsis	B1	P2
SynCom32	Curtobacterium	0.17947763965302468	Arabidopsis	B1	P3
SynCom32	Curtobacterium	0.1529903623605442	Arabidopsis	B1	P4
SynCom32	Curtobacterium	0.1079383212655926	Arabidopsis	B1	P5
SynCom32	Curtobacterium	0.1633774351765133	Arabidopsis	B2	P1
SynCom32	Curtobacterium	0.1469070765953945	Arabidopsis	B2	P2
SynCom32	Curtobacterium	0.1926845941631723	Arabidopsis	B2	P3
SynCom32	Curtobacterium	0.11097063626264271	Arabidopsis	B2	P4
ΔHS33 :: marR73 iadCDE	Curtobacterium	0.0449324	Arabidopsis	B1	P1
ΔHS33 :: marR73 iadCDE	Curtobacterium	0.1142299240515824	Arabidopsis	B1	P2
ΔHS33 :: marR73 iadCDE	Curtobacterium	0.1746023579226849	Arabidopsis	B1	P3
ΔHS33 :: marR73 iadCDE	Curtobacterium	0.1220625902337676	Arabidopsis	B1	P4
ΔHS33 :: marR73 iadCDE	Curtobacterium	0.151289	Arabidopsis	B2	P1
ΔHS33 :: marR73 iadCDE	Curtobacterium	0.192877	Arabidopsis	B2	P2
ΔHS33 :: marR73 iadCDE	Curtobacterium	0.4794329877855389	Arabidopsis	B2	P3
ΔHS33 :: marR73 iadCDE	Curtobacterium	0.4553443695074596	Arabidopsis	B2	P4
ΔHS33 :: marR73 iadCDEFGHIJK2	Curtobacterium	0.2124943002614161	Arabidopsis	B1	P1
ΔHS33 :: marR73 iadCDEFGHIJK2	Curtobacterium	0.1972779369856733	Arabidopsis	B1	P2
ΔHS33 :: marR73 iadCDEFGHIJK2	Curtobacterium	0.1691184252174833	Arabidopsis	B1	P3
ΔHS33 :: marR73 iadCDEFGHIJK2	Curtobacterium	0.1598193159819316	Arabidopsis	B1	P4
ΔHS33 :: marR73 iadCDEFGHIJK2	Curtobacterium	0.2580794800743776	Arabidopsis	B2	P1
ΔHS33 :: marR73 iadCDEFGHIJK2	Curtobacterium	0.2150936882376306	Arabidopsis	B2	P2
ΔHS33 :: marR73 iadCDEFGHIJK2	Curtobacterium	0.1493678327025384	Arabidopsis	B2	P3
MF047 :: marR73 iadCDE_site 1	Curtobacterium	0.1860069576146115	Arabidopsis	B1	P1
MF047 :: marR73 iadCDE_site 1	Curtobacterium	0.325656	Arabidopsis	B1	P2
MF047 :: marR73 iadCDE_site 1	Curtobacterium	0.3429292625297193	Arabidopsis	B1	P3
MF047 :: marR73 iadCDE_site 1	Curtobacterium	0.3373835853480791	Arabidopsis	B1	P4
MF047 :: marR73 iadCDE_site 1	Curtobacterium	0.1379310349310345	Arabidopsis	B2	P1
MF047 :: marR73 iadCDE_site 1	Curtobacterium	0.1423329633674375	Arabidopsis	B2	P2
MF047 :: marR73 iadCDE_site 1	Curtobacterium	0.2152828268179438	Arabidopsis	B2	P3
MF047 :: marR73 iadCDE_site 1	Curtobacterium	0.1828358212862005	Arabidopsis	B2	P4
MF376 :: marR73 iadCDE	Curtobacterium	0.0699245	Arabidopsis	B1	P1
MF376 :: marR73 iadCDE	Curtobacterium	0.0225061	Arabidopsis	B1	P2
MF376 :: marR73 iadCDE	Curtobacterium	0.0573581	Arabidopsis	B1	P3
MF376 :: marR73 iadCDE	Curtobacterium	0.070624	Arabidopsis	B1	P4
MF376 :: marR73 iadCDE	Curtobacterium	0.0955696	Arabidopsis	B2	P1
MF376 :: marR73 iadCDE	Curtobacterium	0.1876356733096961	Arabidopsis	B2	P2
MF376 :: marR73 iadCDE	Curtobacterium	0.0633926	Arabidopsis	B2	P3
MF376 :: marR73 iadCDE	Curtobacterium	0.0639128	Arabidopsis	B2	P4
MF047 :: marR73 iadCDEFGHIJK2_site 1	Curtobacterium	0.2017362542339809	Arabidopsis	B1	P1
MF047 :: marR73 iadCDEFGHIJK2_site 1	Curtobacterium	0.1329626900742179	Arabidopsis	B1	P2
MF047 :: marR73 iadCDEFGHIJK2_site 1	Curtobacterium	0.1503265615890737	Arabidopsis	B1	P3
MF047 :: marR73 iadCDEFGHIJK2_site 1	Curtobacterium	0.1864101027887352	Arabidopsis	B1	P4
MF047 :: marR73 iadCDEFGHIJK2_site 1	Curtobacterium	0.3558683254365807	Arabidopsis	B2	P1
MF047 :: marR73 iadCDEFGHIJK2_site 1	Curtobacterium	0.2700640700885179	Arabidopsis	B2	P2
MF047 :: marR73 iadCDEFGHIJK2_site 1	Curtobacterium	0.2190755774721694	Arabidopsis	B2	P3
MF047 :: marR73 iadCDEFGHIJK2_site 1	Curtobacterium	0.3350911889169413	Arabidopsis	B2	P4
MF376 :: marR73 iadCDEFGHIJK2	Curtobacterium	0.0996396	Arabidopsis	B1	P1
MF376 :: marR73 iadCDEFGHIJK2	Curtobacterium	0.0738203	Arabidopsis	B1	P2
MF376 :: marR73 iadCDEFGHIJK2	Curtobacterium	0.0625427	Arabidopsis	B1	P3
MF376 :: marR73 iadCDEFGHIJK2	Curtobacterium	0.0731944	Arabidopsis	B1	P4
MF376 :: marR73 iadCDEFGHIJK2	Curtobacterium	0.0827047	Arabidopsis	B2	P1
MF376 :: marR73 iadCDEFGHIJK2	Curtobacterium	0.0800203	Arabidopsis	B2	P2
MF376 :: marR73 iadCDEFGHIJK2	Curtobacterium	0.1097902621959566	Arabidopsis	B2	P3
MF376 :: marR73 iadCDEFGHIJK2	Curtobacterium	0.12090390845634251	Arabidopsis	B2	P4
ΔHS33	Curtobacterium	0.028525864999999997	Medicago	B1	P1
ΔHS33	Curtobacterium	0.0215783	Medicago	B1	P2
ΔHS33	Curtobacterium	0.0280602	Medicago	B1	P3
ΔHS33	Curtobacterium	0.0247845	Medicago	B1	P4
ΔHS33	Curtobacterium	0.159008	Medicago	B2	P1
ΔHS33	Curtobacterium	0.0271428	Medicago	B2	P2
ΔHS33	Curtobacterium	0.1076078262752927	Medicago	B2	P3
ΔHS33	Curtobacterium	0.0639666	Medicago	B2	P4
CL014	Curtobacterium	0.0306352	Medicago	B1	P1
CL014	Curtobacterium	0.028983	Medicago	B1	P2
CL014	Curtobacterium	0.0336449	Medicago	B1	P3
CL014	Curtobacterium	0.0250212	Medicago	B1	P4
CL014	Curtobacterium	0.0646021	Medicago	B2	P1
CL014	Curtobacterium	0.0975113	Medicago	B2	P2
CL014	Curtobacterium	0.1112486118672061	Medicago	B2	P3
MF047	Curtobacterium	0.0513215	Medicago	B1	P1
MF047	Curtobacterium	0.0665331	Medicago	B1	P2
MF047	Curtobacterium	0.0494624	Medicago	B1	P3
MF047	Curtobacterium	0.058188506362511896	Medicago	B1	P4
MF047	Curtobacterium	0.0366751	Medicago	B2	P1
MF047	Curtobacterium	0.0554949	Medicago	B2	P2
MF047	Curtobacterium	0.0605204	Medicago	B2	P3
MF047	Curtobacterium	0.0333227	Medicago	B2	P4
MF376	Curtobacterium	0.0227088	Medicago	B1	P1
MF376	Curtobacterium	0.0194154	Medicago	B1	P2
MF376	Curtobacterium	0.0187417	Medicago	B1	P3
MF376	Curtobacterium	0.0147364	Medicago	B1	P4
MF376	Curtobacterium	0.0187241	Medicago	B2	P1
MF376	Curtobacterium	0.0287612	Medicago	B2	P2
MF376	Curtobacterium	0.022938622999999998	Medicago	B2	P3
MF376	Curtobacterium	0.059001730999999995	Medicago	B2	P4
SynCom32	Curtobacterium	0.1117978148107272	Medicago	B1	P1
SynCom32	Curtobacterium	0.14531815229668502	Medicago	B1	P2
SynCom32	Curtobacterium	0.0640808	Medicago	B1	P3
SynCom32	Curtobacterium	0.0780166	Medicago	B1	P4
SynCom32	Curtobacterium	0.029196	Medicago	B1	P5
SynCom32	Curtobacterium	0.0816239	Medicago	B2	P1
SynCom32	Curtobacterium	0.0690797	Medicago	B2	P2
SynCom32	Curtobacterium	0.0530147	Medicago	B2	P3
SynCom32	Curtobacterium	0.0487036	Medicago	B2	P4
ΔHS33 :: marR73 iadCDE	Curtobacterium	0.00757634	Medicago	B1	P1
ΔHS33 :: marR73 iadCDE	Curtobacterium	0.0540972	Medicago	B1	P2
ΔHS33 :: marR73 iadCDE	Curtobacterium	0.0347263	Medicago	B1	P3
ΔHS33 :: marR73 iadCDE	Curtobacterium	0.0417127	Medicago	B1	P4
ΔHS33 :: marR73 iadCDE	Curtobacterium	0.0370821	Medicago	B2	P1
ΔHS33 :: marR73 iadCDE	Curtobacterium	0.0852376	Medicago	B2	P2
ΔHS33 :: marR73 iadCDE	Curtobacterium	0.059362438000000003	Medicago	B2	P3
ΔHS33 :: marR73 iadCDE	Curtobacterium	0.108433	Medicago	B2	P4
ΔHS33 :: marR73 iadCDEFGHIJK2	Curtobacterium	0.0255394	Medicago	B1	P1
ΔHS33 :: marR73 iadCDEFGHIJK2	Curtobacterium	0.0312384	Medicago	B1	P2
ΔHS33 :: marR73 iadCDEFGHIJK2	Curtobacterium	0.0300387	Medicago	B1	P3
ΔHS33 :: marR73 iadCDEFGHIJK2	Curtobacterium	0.0326629	Medicago	B1	P4
ΔHS33 :: marR73 iadCDEFGHIJK2	Curtobacterium	0.0202435	Medicago	B2	P1
ΔHS33 :: marR73 iadCDEFGHIJK2	Curtobacterium	0.034966	Medicago	B2	P2
ΔHS33 :: marR73 iadCDEFGHIJK2	Curtobacterium	0.0409609	Medicago	B2	P3
ΔHS33 :: marR73 iadCDEFGHIJK2	Curtobacterium	0.0331421	Medicago	B2	P4
MF047 :: marR73 iadCDE_site 1	Curtobacterium	0.057017	Medicago	B1	P1
MF047 :: marR73 iadCDE_site 1	Curtobacterium	0.0531325	Medicago	B1	P2
MF047 :: marR73 iadCDE_site 1	Curtobacterium	0.054898	Medicago	B1	P3
MF047 :: marR73 iadCDE_site 1	Curtobacterium	0.04749	Medicago	B1	P4
MF047 :: marR73 iadCDE_site 1	Curtobacterium	0.0588008	Medicago	B2	P1
MF047 :: marR73 iadCDE_site 1	Curtobacterium	0.0418901	Medicago	B2	P2
MF047 :: marR73 iadCDE_site 1	Curtobacterium	0.0416146	Medicago	B2	P3
MF047 :: marR73 iadCDE_site 1	Curtobacterium	0.0866495	Medicago	B2	P4
MF376 :: marR73 iadCDE	Curtobacterium	0.00556283	Medicago	B1	P1
MF376 :: marR73 iadCDE	Curtobacterium	0.00563014	Medicago	B1	P2
MF376 :: marR73 iadCDE	Curtobacterium	0.0297414	Medicago	B1	P3
MF376 :: marR73 iadCDE	Curtobacterium	0.0230972	Medicago	B1	P4
MF376 :: marR73 iadCDE	Curtobacterium	0.0323309	Medicago	B2	P1
MF376 :: marR73 iadCDE	Curtobacterium	0.0183847	Medicago	B2	P2
MF376 :: marR73 iadCDE	Curtobacterium	0.0178632	Medicago	B2	P3
MF376 :: marR73 iadCDE	Curtobacterium	0.0208342	Medicago	B2	P4
MF047 :: marR73 iadCDEFGHIJK2_site 1	Curtobacterium	0.0451919	Medicago	B1	P1
MF047 :: marR73 iadCDEFGHIJK2_site 1	Curtobacterium	0.0425369	Medicago	B1	P2
MF047 :: marR73 iadCDEFGHIJK2_site 1	Curtobacterium	0.0626517	Medicago	B1	P3
MF047 :: marR73 iadCDEFGHIJK2_site 1	Curtobacterium	0.040472059874360804	Medicago	B1	P4
MF047 :: marR73 iadCDEFGHIJK2_site 1	Curtobacterium	0.0337027	Medicago	B2	P1
MF047 :: marR73 iadCDEFGHIJK2_site 1	Curtobacterium	0.0472134	Medicago	B2	P2
MF047 :: marR73 iadCDEFGHIJK2_site 1	Curtobacterium	0.0426557	Medicago	B2	P3
MF047 :: marR73 iadCDEFGHIJK2_site 1	Curtobacterium	0.0256342	Medicago	B2	P4
MF376 :: marR73 iadCDEFGHIJK2	Curtobacterium	0.0241512	Medicago	B1	P1
MF376 :: marR73 iadCDEFGHIJK2	Curtobacterium	0.0192525	Medicago	B1	P2
MF376 :: marR73 iadCDEFGHIJK2	Curtobacterium	0.0176211	Medicago	B1	P3
MF376 :: marR73 iadCDEFGHIJK2	Curtobacterium	0.017408	Medicago	B1	P4
MF376 :: marR73 iadCDEFGHIJK2	Curtobacterium	0.0213185	Medicago	B2	P1
MF376 :: marR73 iadCDEFGHIJK2	Curtobacterium	0.113744	Medicago	B2	P2
input	Curtobacterium	0.036243477999999996	input	B1	P1
input	Curtobacterium	0.0281094	input	B2	P1
ΔHS33	Dyella	0.00489749	Arabidopsis	B1	P1
ΔHS33	Dyella	0.0132711	Arabidopsis	B1	P2
ΔHS33	Dyella	0.0245226	Arabidopsis	B1	P3
ΔHS33	Dyella	0.00511866	Arabidopsis	B1	P4
ΔHS33	Dyella	0.065193	Arabidopsis	B2	P1
ΔHS33	Dyella	0.2429792429792429	Arabidopsis	B2	P2
ΔHS33	Dyella	0.1439587050726485	Arabidopsis	B2	P3
ΔHS33	Dyella	0.1542575071986836	Arabidopsis	B2	P4
CL014	Dyella	0.00458734	Arabidopsis	B1	P1
CL014	Dyella	0.0057481	Arabidopsis	B1	P2
CL014	Dyella	0.00734232	Arabidopsis	B1	P3
CL014	Dyella	0.00384953	Arabidopsis	B1	P4
CL014	Dyella	0.0376584	Arabidopsis	B2	P1
CL014	Dyella	0.052179	Arabidopsis	B2	P2
CL014	Dyella	0.1125015411170016	Arabidopsis	B2	P3
CL014	Dyella	0.137063	Arabidopsis	B2	P4
MF047	Dyella	0.0112965	Arabidopsis	B1	P1
MF047	Dyella	0.00870761	Arabidopsis	B1	P2
MF047	Dyella	0.00551268	Arabidopsis	B1	P3
MF047	Dyella	0.00466032	Arabidopsis	B1	P4
MF047	Dyella	0.00681358	Arabidopsis	B2	P1
MF047	Dyella	0.0323224	Arabidopsis	B2	P2
MF047	Dyella	0.1289248334919124	Arabidopsis	B2	P3
MF047	Dyella	0.1224867724867724	Arabidopsis	B2	P4
MF376	Dyella	0.011068	Arabidopsis	B1	P1
MF376	Dyella	0.00450141	Arabidopsis	B1	P2
MF376	Dyella	0.00299231	Arabidopsis	B1	P3
MF376	Dyella	0.00624202	Arabidopsis	B1	P4
MF376	Dyella	0.0150674	Arabidopsis	B2	P1
MF376	Dyella	0.00317872	Arabidopsis	B2	P2
MF376	Dyella	0.00603865	Arabidopsis	B2	P3
SynCom32	Dyella	0.2449319361472921	Arabidopsis	B1	P1
SynCom32	Dyella	0.2593508843185762	Arabidopsis	B1	P2
SynCom32	Dyella	0.00446462	Arabidopsis	B1	P3
SynCom32	Dyella	0.0060941	Arabidopsis	B1	P4
SynCom32	Dyella	0.00432835	Arabidopsis	B1	P5
SynCom32	Dyella	0.0201459	Arabidopsis	B2	P1
SynCom32	Dyella	0.0343236	Arabidopsis	B2	P2
SynCom32	Dyella	0.0273473	Arabidopsis	B2	P3
SynCom32	Dyella	0.00448613	Arabidopsis	B2	P4
ΔHS33 :: marR73 iadCDE	Dyella	0.00378672	Arabidopsis	B1	P1
ΔHS33 :: marR73 iadCDE	Dyella	0.00455618	Arabidopsis	B1	P2
ΔHS33 :: marR73 iadCDE	Dyella	0.00875071	Arabidopsis	B1	P3
ΔHS33 :: marR73 iadCDE	Dyella	0.00779597	Arabidopsis	B1	P4
ΔHS33 :: marR73 iadCDE	Dyella	0.00716161	Arabidopsis	B2	P1
ΔHS33 :: marR73 iadCDE	Dyella	0.0311649	Arabidopsis	B2	P2
ΔHS33 :: marR73 iadCDE	Dyella	0.2299183180103293	Arabidopsis	B2	P3
ΔHS33 :: marR73 iadCDE	Dyella	0.1854690374003678	Arabidopsis	B2	P4
ΔHS33 :: marR73 iadCDEFGHIJK2	Dyella	0.0385643	Arabidopsis	B1	P1
ΔHS33 :: marR73 iadCDEFGHIJK2	Dyella	0.0237822	Arabidopsis	B1	P2
ΔHS33 :: marR73 iadCDEFGHIJK2	Dyella	0.00502699	Arabidopsis	B1	P3
ΔHS33 :: marR73 iadCDEFGHIJK2	Dyella	0.0240912	Arabidopsis	B1	P4
ΔHS33 :: marR73 iadCDEFGHIJK2	Dyella	0.0143807	Arabidopsis	B2	P1
ΔHS33 :: marR73 iadCDEFGHIJK2	Dyella	0.00673517	Arabidopsis	B2	P2
ΔHS33 :: marR73 iadCDEFGHIJK2	Dyella	0.00499853	Arabidopsis	B2	P3
MF047 :: marR73 iadCDE_site 1	Dyella	0.1468109779667568	Arabidopsis	B1	P1
MF047 :: marR73 iadCDE_site 1	Dyella	0.084599	Arabidopsis	B1	P2
MF047 :: marR73 iadCDE_site 1	Dyella	0.0503636	Arabidopsis	B1	P3
MF047 :: marR73 iadCDE_site 1	Dyella	0.0329962	Arabidopsis	B1	P4
MF047 :: marR73 iadCDE_site 1	Dyella	0.112736	Arabidopsis	B2	P1
MF047 :: marR73 iadCDE_site 1	Dyella	0.0204796	Arabidopsis	B2	P2
MF047 :: marR73 iadCDE_site 1	Dyella	0.0319907	Arabidopsis	B2	P3
MF047 :: marR73 iadCDE_site 1	Dyella	0.1331500392772977	Arabidopsis	B2	P4
MF376 :: marR73 iadCDE	Dyella	0.0108325	Arabidopsis	B1	P1
MF376 :: marR73 iadCDE	Dyella	0.00589131	Arabidopsis	B1	P2
MF376 :: marR73 iadCDE	Dyella	0.0066628	Arabidopsis	B1	P3
MF376 :: marR73 iadCDE	Dyella	0.00502283	Arabidopsis	B1	P4
MF376 :: marR73 iadCDE	Dyella	0.00634092	Arabidopsis	B2	P1
MF376 :: marR73 iadCDE	Dyella	0.0124367	Arabidopsis	B2	P2
MF376 :: marR73 iadCDE	Dyella	0.0041021	Arabidopsis	B2	P3
MF376 :: marR73 iadCDE	Dyella	0.0115815	Arabidopsis	B2	P4
MF047 :: marR73 iadCDEFGHIJK2_site 1	Dyella	0.00940471	Arabidopsis	B1	P1
MF047 :: marR73 iadCDEFGHIJK2_site 1	Dyella	0.00455489	Arabidopsis	B1	P2
MF047 :: marR73 iadCDEFGHIJK2_site 1	Dyella	0.00779418	Arabidopsis	B1	P3
MF047 :: marR73 iadCDEFGHIJK2_site 1	Dyella	0.00596312	Arabidopsis	B1	P4
MF047 :: marR73 iadCDEFGHIJK2_site 1	Dyella	0.390788	Arabidopsis	B2	P1
MF047 :: marR73 iadCDEFGHIJK2_site 1	Dyella	0.4216826842016523	Arabidopsis	B2	P2
MF047 :: marR73 iadCDEFGHIJK2_site 1	Dyella	0.4292868243826627	Arabidopsis	B2	P3
MF047 :: marR73 iadCDEFGHIJK2_site 1	Dyella	0.2231377719182597	Arabidopsis	B2	P4
MF376 :: marR73 iadCDEFGHIJK2	Dyella	0.00360399	Arabidopsis	B1	P1
MF376 :: marR73 iadCDEFGHIJK2	Dyella	0.00546532	Arabidopsis	B1	P2
MF376 :: marR73 iadCDEFGHIJK2	Dyella	0.00455685	Arabidopsis	B1	P3
MF376 :: marR73 iadCDEFGHIJK2	Dyella	0.00515885	Arabidopsis	B1	P4
MF376 :: marR73 iadCDEFGHIJK2	Dyella	0.00475405	Arabidopsis	B2	P1
MF376 :: marR73 iadCDEFGHIJK2	Dyella	0.00439313	Arabidopsis	B2	P2
MF376 :: marR73 iadCDEFGHIJK2	Dyella	0.0104111	Arabidopsis	B2	P3
MF376 :: marR73 iadCDEFGHIJK2	Dyella	0.00524956	Arabidopsis	B2	P4
ΔHS33	Dyella	0.0074554	Medicago	B1	P1
ΔHS33	Dyella	0.00863132	Medicago	B1	P2
ΔHS33	Dyella	0.00711974	Medicago	B1	P3
ΔHS33	Dyella	0.00966753	Medicago	B1	P4
ΔHS33	Dyella	0.4613149291681802	Medicago	B2	P1
ΔHS33	Dyella	0.4429647297864352	Medicago	B2	P2
ΔHS33	Dyella	0.1737217252163793	Medicago	B2	P3
ΔHS33	Dyella	0.0844896	Medicago	B2	P4
CL014	Dyella	0.00831495	Medicago	B1	P1
CL014	Dyella	0.00728835	Medicago	B1	P2
CL014	Dyella	0.0115265	Medicago	B1	P3
CL014	Dyella	0.00834039	Medicago	B1	P4
CL014	Dyella	0.0300381	Medicago	B2	P1
CL014	Dyella	0.2652021865344786	Medicago	B2	P2
CL014	Dyella	0.154657	Medicago	B2	P3
MF047	Dyella	0.2182020357539988	Medicago	B1	P1
MF047	Dyella	0.0226453	Medicago	B1	P2
MF047	Dyella	0.0709677	Medicago	B1	P3
MF047	Dyella	0.0520844	Medicago	B1	P4
MF047	Dyella	0.0237986	Medicago	B2	P1
MF047	Dyella	0.0255626	Medicago	B2	P2
MF047	Dyella	0.1334841628959276	Medicago	B2	P3
MF047	Dyella	0.0115071	Medicago	B2	P4
MF376	Dyella	0.00985694	Medicago	B1	P1
MF376	Dyella	0.00754908	Medicago	B1	P2
MF376	Dyella	0.00660637	Medicago	B1	P3
MF376	Dyella	0.00944274	Medicago	B1	P4
MF376	Dyella	0.0627353	Medicago	B2	P1
MF376	Dyella	0.0481428	Medicago	B2	P2
MF376	Dyella	0.0179376	Medicago	B2	P3
MF376	Dyella	0.0747259	Medicago	B2	P4
SynCom32	Dyella	0.2543869330096016	Medicago	B1	P1
SynCom32	Dyella	0.2385993002431358	Medicago	B1	P2
SynCom32	Dyella	0.1581852368532783	Medicago	B1	P3
SynCom32	Dyella	0.0334599	Medicago	B1	P4
SynCom32	Dyella	0.00650754	Medicago	B1	P5
SynCom32	Dyella	0.2818955042527339	Medicago	B2	P1
SynCom32	Dyella	0.1723802577194262	Medicago	B2	P2
SynCom32	Dyella	0.0894069	Medicago	B2	P3
SynCom32	Dyella	0.1060036486262369	Medicago	B2	P4
ΔHS33 :: marR73 iadCDE	Dyella	0.2416775082268309	Medicago	B1	P1
ΔHS33 :: marR73 iadCDE	Dyella	0.1045142296368989	Medicago	B1	P2
ΔHS33 :: marR73 iadCDE	Dyella	0.00897868	Medicago	B1	P3
ΔHS33 :: marR73 iadCDE	Dyella	0.0129834	Medicago	B1	P4
ΔHS33 :: marR73 iadCDE	Dyella	0.4360895214907763	Medicago	B2	P1
ΔHS33 :: marR73 iadCDE	Dyella	0.1292888439501179	Medicago	B2	P2
ΔHS33 :: marR73 iadCDE	Dyella	0.1942039824249789	Medicago	B2	P3
ΔHS33 :: marR73 iadCDE	Dyella	0.1220433209209629	Medicago	B2	P4
ΔHS33 :: marR73 iadCDEFGHIJK2	Dyella	0.00832262	Medicago	B1	P1
ΔHS33 :: marR73 iadCDEFGHIJK2	Dyella	0.0154952	Medicago	B1	P2
ΔHS33 :: marR73 iadCDEFGHIJK2	Dyella	0.00839665	Medicago	B1	P3
ΔHS33 :: marR73 iadCDEFGHIJK2	Dyella	0.0258582	Medicago	B1	P4
ΔHS33 :: marR73 iadCDEFGHIJK2	Dyella	0.00863176	Medicago	B2	P1
ΔHS33 :: marR73 iadCDEFGHIJK2	Dyella	0.0173385	Medicago	B2	P2
ΔHS33 :: marR73 iadCDEFGHIJK2	Dyella	0.0174535	Medicago	B2	P3
ΔHS33 :: marR73 iadCDEFGHIJK2	Dyella	0.0147558	Medicago	B2	P4
MF047 :: marR73 iadCDE_site 1	Dyella	0.0463635	Medicago	B1	P1
MF047 :: marR73 iadCDE_site 1	Dyella	0.0202255	Medicago	B1	P2
MF047 :: marR73 iadCDE_site 1	Dyella	0.0337087	Medicago	B1	P3
MF047 :: marR73 iadCDE_site 1	Dyella	0.0946673	Medicago	B1	P4
MF047 :: marR73 iadCDE_site 1	Dyella	0.092766	Medicago	B2	P1
MF047 :: marR73 iadCDE_site 1	Dyella	0.0446259	Medicago	B2	P2
MF047 :: marR73 iadCDE_site 1	Dyella	0.2616220944763809	Medicago	B2	P3
MF047 :: marR73 iadCDE_site 1	Dyella	0.0701701	Medicago	B2	P4
MF376 :: marR73 iadCDE	Dyella	0.2270124345549738	Medicago	B1	P1
MF376 :: marR73 iadCDE	Dyella	0.1268947596362061	Medicago	B1	P2
MF376 :: marR73 iadCDE	Dyella	0.025	Medicago	B1	P3
MF376 :: marR73 iadCDE	Dyella	0.00813902	Medicago	B1	P4
MF376 :: marR73 iadCDE	Dyella	0.1024135260712442	Medicago	B2	P1
MF376 :: marR73 iadCDE	Dyella	0.0242385	Medicago	B2	P2
MF376 :: marR73 iadCDE	Dyella	0.0325441	Medicago	B2	P3
MF376 :: marR73 iadCDE	Dyella	0.0182893	Medicago	B2	P4
MF047 :: marR73 iadCDEFGHIJK2_site 1	Dyella	0.391422	Medicago	B1	P1
MF047 :: marR73 iadCDEFGHIJK2_site 1	Dyella	0.0309794	Medicago	B1	P2
MF047 :: marR73 iadCDEFGHIJK2_site 1	Dyella	0.1211017740429505	Medicago	B1	P3
MF047 :: marR73 iadCDEFGHIJK2_site 1	Dyella	0.0110254	Medicago	B1	P4
MF047 :: marR73 iadCDEFGHIJK2_site 1	Dyella	0.0297041	Medicago	B2	P1
MF047 :: marR73 iadCDEFGHIJK2_site 1	Dyella	0.0165082	Medicago	B2	P2
MF047 :: marR73 iadCDEFGHIJK2_site 1	Dyella	0.0118391	Medicago	B2	P3
MF047 :: marR73 iadCDEFGHIJK2_site 1	Dyella	0.0166889	Medicago	B2	P4
MF376 :: marR73 iadCDEFGHIJK2	Dyella	0.0080504	Medicago	B1	P1
MF376 :: marR73 iadCDEFGHIJK2	Dyella	0.0075957	Medicago	B1	P2
MF376 :: marR73 iadCDEFGHIJK2	Dyella	0.00928743	Medicago	B1	P3
MF376 :: marR73 iadCDEFGHIJK2	Dyella	0.0104366	Medicago	B1	P4
MF376 :: marR73 iadCDEFGHIJK2	Dyella	0.024321796071094432	Medicago	B2	P1
MF376 :: marR73 iadCDEFGHIJK2	Dyella	0.2075422286238051	Medicago	B2	P2
input	Dyella	0.0443826	input	B1	P1
input	Dyella	0.0510391	input	B2	P1
ΔHS33	Flavobacterium	0.2706582796798866	Arabidopsis	B1	P1
ΔHS33	Flavobacterium	0.22507502473824598	Arabidopsis	B1	P2
ΔHS33	Flavobacterium	0.1394785302203159	Arabidopsis	B1	P3
ΔHS33	Flavobacterium	0.3389948809716147	Arabidopsis	B1	P4
ΔHS33	Flavobacterium	0.1511802183154739	Arabidopsis	B2	P1
ΔHS33	Flavobacterium	0.0332384	Arabidopsis	B2	P2
ΔHS33	Flavobacterium	0.0175886	Arabidopsis	B2	P3
ΔHS33	Flavobacterium	0.0192308	Arabidopsis	B2	P4
CL014	Flavobacterium	0.3197574693325222	Arabidopsis	B1	P1
CL014	Flavobacterium	0.2156551140769229	Arabidopsis	B1	P2
CL014	Flavobacterium	0.1964371698801154	Arabidopsis	B1	P3
CL014	Flavobacterium	0.6545552772192205	Arabidopsis	B1	P4
CL014	Flavobacterium	0.1216053107851538	Arabidopsis	B2	P1
CL014	Flavobacterium	0.1721809253541756	Arabidopsis	B2	P2
CL014	Flavobacterium	0.0558501	Arabidopsis	B2	P3
CL014	Flavobacterium	0.0276072	Arabidopsis	B2	P4
MF047	Flavobacterium	0.192214	Arabidopsis	B1	P1
MF047	Flavobacterium	0.2115795912328138	Arabidopsis	B1	P2
MF047	Flavobacterium	0.188534	Arabidopsis	B1	P3
MF047	Flavobacterium	0.1429834082226507	Arabidopsis	B1	P4
MF047	Flavobacterium	0.3333333325264557	Arabidopsis	B2	P1
MF047	Flavobacterium	0.148444	Arabidopsis	B2	P2
MF047	Flavobacterium	0.037583253999999996	Arabidopsis	B2	P3
MF047	Flavobacterium	0.054761904005291004	Arabidopsis	B2	P4
MF376	Flavobacterium	0.0977744	Arabidopsis	B1	P1
MF376	Flavobacterium	0.13295638499999998	Arabidopsis	B1	P2
MF376	Flavobacterium	0.1821744089344542	Arabidopsis	B1	P3
MF376	Flavobacterium	0.1116470420600084	Arabidopsis	B1	P4
MF376	Flavobacterium	0.21541211713554229	Arabidopsis	B2	P1
MF376	Flavobacterium	0.29277677985549366	Arabidopsis	B2	P2
MF376	Flavobacterium	0.3343621389006978	Arabidopsis	B2	P3
SynCom32	Flavobacterium	0.023112329319165598	Arabidopsis	B1	P1
SynCom32	Flavobacterium	0.0339327	Arabidopsis	B1	P2
SynCom32	Flavobacterium	0.2575712476609865	Arabidopsis	B1	P3
SynCom32	Flavobacterium	0.2457837290839002	Arabidopsis	B1	P4
SynCom32	Flavobacterium	0.3430220331978117	Arabidopsis	B1	P5
SynCom32	Flavobacterium	0.2598124338920078	Arabidopsis	B2	P1
SynCom32	Flavobacterium	0.1238798674119915	Arabidopsis	B2	P2
SynCom32	Flavobacterium	0.2028258886654512	Arabidopsis	B2	P3
SynCom32	Flavobacterium	0.29298531850734083	Arabidopsis	B2	P4
ΔHS33 :: marR73 iadCDE	Flavobacterium	0.6873030396016061	Arabidopsis	B1	P1
ΔHS33 :: marR73 iadCDE	Flavobacterium	0.3019282410055325	Arabidopsis	B1	P2
ΔHS33 :: marR73 iadCDE	Flavobacterium	0.2385854735498533	Arabidopsis	B1	P3
ΔHS33 :: marR73 iadCDE	Flavobacterium	0.23978171278438568	Arabidopsis	B1	P4
ΔHS33 :: marR73 iadCDE	Flavobacterium	0.2099546429450942	Arabidopsis	B2	P1
ΔHS33 :: marR73 iadCDE	Flavobacterium	0.1235926111821326	Arabidopsis	B2	P2
ΔHS33 :: marR73 iadCDE	Flavobacterium	0.0186074	Arabidopsis	B2	P3
ΔHS33 :: marR73 iadCDE	Flavobacterium	0.0154302	Arabidopsis	B2	P4
ΔHS33 :: marR73 iadCDEFGHIJK2	Flavobacterium	0.0841639	Arabidopsis	B1	P1
ΔHS33 :: marR73 iadCDEFGHIJK2	Flavobacterium	0.21547277921203428	Arabidopsis	B1	P2
ΔHS33 :: marR73 iadCDEFGHIJK2	Flavobacterium	0.2475923380523865	Arabidopsis	B1	P3
ΔHS33 :: marR73 iadCDEFGHIJK2	Flavobacterium	0.0905571	Arabidopsis	B1	P4
ΔHS33 :: marR73 iadCDEFGHIJK2	Flavobacterium	0.1424153392129271	Arabidopsis	B2	P1
ΔHS33 :: marR73 iadCDEFGHIJK2	Flavobacterium	0.1460150251360849	Arabidopsis	B2	P2
ΔHS33 :: marR73 iadCDEFGHIJK2	Flavobacterium	0.2446339319233558	Arabidopsis	B2	P3
MF047 :: marR73 iadCDE_site 1	Flavobacterium	0.0864322	Arabidopsis	B1	P1
MF047 :: marR73 iadCDE_site 1	Flavobacterium	0.0670989	Arabidopsis	B1	P2
MF047 :: marR73 iadCDE_site 1	Flavobacterium	0.1066169850751247	Arabidopsis	B1	P3
MF047 :: marR73 iadCDE_site 1	Flavobacterium	0.09375	Arabidopsis	B1	P4
MF047 :: marR73 iadCDE_site 1	Flavobacterium	0.11705747206896541	Arabidopsis	B2	P1
MF047 :: marR73 iadCDE_site 1	Flavobacterium	0.2588531444683846	Arabidopsis	B2	P2
MF047 :: marR73 iadCDE_site 1	Flavobacterium	0.2106296343303766	Arabidopsis	B2	P3
MF047 :: marR73 iadCDE_site 1	Flavobacterium	0.0959675	Arabidopsis	B2	P4
MF376 :: marR73 iadCDE	Flavobacterium	0.0527629	Arabidopsis	B1	P1
MF376 :: marR73 iadCDE	Flavobacterium	0.4787184749833851	Arabidopsis	B1	P2
MF376 :: marR73 iadCDE	Flavobacterium	0.0780707	Arabidopsis	B1	P3
MF376 :: marR73 iadCDE	Flavobacterium	0.169863	Arabidopsis	B1	P4
MF376 :: marR73 iadCDE	Flavobacterium	0.2879108130237059	Arabidopsis	B2	P1
MF376 :: marR73 iadCDE	Flavobacterium	0.2033737338509406	Arabidopsis	B2	P2
MF376 :: marR73 iadCDE	Flavobacterium	0.3644408998514128	Arabidopsis	B2	P3
MF376 :: marR73 iadCDE	Flavobacterium	0.19718611961922522	Arabidopsis	B2	P4
MF047 :: marR73 iadCDEFGHIJK2_site 1	Flavobacterium	0.2634353036180239	Arabidopsis	B1	P1
MF047 :: marR73 iadCDEFGHIJK2_site 1	Flavobacterium	0.2551744920255207	Arabidopsis	B1	P2
MF047 :: marR73 iadCDEFGHIJK2_site 1	Flavobacterium	0.2346191335599898	Arabidopsis	B1	P3
MF047 :: marR73 iadCDEFGHIJK2_site 1	Flavobacterium	0.147074	Arabidopsis	B1	P4
MF047 :: marR73 iadCDEFGHIJK2_site 1	Flavobacterium	0.012040157000000001	Arabidopsis	B2	P1
MF047 :: marR73 iadCDEFGHIJK2_site 1	Flavobacterium	0.0138678	Arabidopsis	B2	P2
MF047 :: marR73 iadCDEFGHIJK2_site 1	Flavobacterium	0.014390146000000001	Arabidopsis	B2	P3
MF047 :: marR73 iadCDEFGHIJK2_site 1	Flavobacterium	0.0452648	Arabidopsis	B2	P4
MF376 :: marR73 iadCDEFGHIJK2	Flavobacterium	0.33729065114055534	Arabidopsis	B1	P1
MF376 :: marR73 iadCDEFGHIJK2	Flavobacterium	0.3269186366626125	Arabidopsis	B1	P2
MF376 :: marR73 iadCDEFGHIJK2	Flavobacterium	0.2293992554851522	Arabidopsis	B1	P3
MF376 :: marR73 iadCDEFGHIJK2	Flavobacterium	0.2548779233240372	Arabidopsis	B1	P4
MF376 :: marR73 iadCDEFGHIJK2	Flavobacterium	0.2831604588059091	Arabidopsis	B2	P1
MF376 :: marR73 iadCDEFGHIJK2	Flavobacterium	0.3783538462573067	Arabidopsis	B2	P2
MF376 :: marR73 iadCDEFGHIJK2	Flavobacterium	0.1115317635996819	Arabidopsis	B2	P3
MF376 :: marR73 iadCDEFGHIJK2	Flavobacterium	0.1793462658056021	Arabidopsis	B2	P4
ΔHS33	Flavobacterium	0.6594637692244592	Medicago	B1	P1
ΔHS33	Flavobacterium	0.6754848108707543	Medicago	B1	P2
ΔHS33	Flavobacterium	0.715762	Medicago	B1	P3
ΔHS33	Flavobacterium	0.6510519007550891	Medicago	B1	P4
ΔHS33	Flavobacterium	0.0640816	Medicago	B2	P1
ΔHS33	Flavobacterium	0.0537556	Medicago	B2	P2
ΔHS33	Flavobacterium	0.3433340609881445	Medicago	B2	P3
ΔHS33	Flavobacterium	0.5309117322459135	Medicago	B2	P4
CL014	Flavobacterium	0.6928579742020671	Medicago	B1	P1
CL014	Flavobacterium	0.6417537475680751	Medicago	B1	P2
CL014	Flavobacterium	0.6289719636791277	Medicago	B1	P3
CL014	Flavobacterium	0.6289828634197563	Medicago	B1	P4
CL014	Flavobacterium	0.5436002358567221	Medicago	B2	P1
CL014	Flavobacterium	0.1205989206940888	Medicago	B2	P2
CL014	Flavobacterium	0.3121370765287958	Medicago	B2	P3
MF047	Flavobacterium	0.1856984002022923	Medicago	B1	P1
MF047	Flavobacterium	0.5739478957134267	Medicago	B1	P2
MF047	Flavobacterium	0.556989	Medicago	B1	P3
MF047	Flavobacterium	0.5787397390461669	Medicago	B1	P4
MF047	Flavobacterium	0.561968	Medicago	B2	P1
MF047	Flavobacterium	0.4765130002779112	Medicago	B2	P2
MF047	Flavobacterium	0.3778280548099546	Medicago	B2	P3
MF047	Flavobacterium	0.6057215930536998	Medicago	B2	P4
MF376	Flavobacterium	0.5194231205010467	Medicago	B1	P1
MF376	Flavobacterium	0.569775	Medicago	B1	P2
MF376	Flavobacterium	0.592191	Medicago	B1	P3
MF376	Flavobacterium	0.580156	Medicago	B1	P4
MF376	Flavobacterium	0.3447543661958305	Medicago	B2	P1
MF376	Flavobacterium	0.3504876530350694	Medicago	B2	P2
MF376	Flavobacterium	0.5060963013277536	Medicago	B2	P3
MF376	Flavobacterium	0.3024139244479707	Medicago	B2	P4
SynCom32	Flavobacterium	0.0857521	Medicago	B1	P1
SynCom32	Flavobacterium	0.0476783	Medicago	B1	P2
SynCom32	Flavobacterium	0.398283	Medicago	B1	P3
SynCom32	Flavobacterium	0.5505505926781312	Medicago	B1	P4
SynCom32	Flavobacterium	0.6752010057788944	Medicago	B1	P5
SynCom32	Flavobacterium	0.22409	Medicago	B2	P1
SynCom32	Flavobacterium	0.3993435442708484	Medicago	B2	P2
SynCom32	Flavobacterium	0.46955837481961243	Medicago	B2	P3
SynCom32	Flavobacterium	0.3400409093572889	Medicago	B2	P4
ΔHS33 :: marR73 iadCDE	Flavobacterium	0.0692202	Medicago	B1	P1
ΔHS33 :: marR73 iadCDE	Flavobacterium	0.4963199207585868	Medicago	B1	P2
ΔHS33 :: marR73 iadCDE	Flavobacterium	0.616426	Medicago	B1	P3
ΔHS33 :: marR73 iadCDE	Flavobacterium	0.6356353597900553	Medicago	B1	P4
ΔHS33 :: marR73 iadCDE	Flavobacterium	0.056903	Medicago	B2	P1
ΔHS33 :: marR73 iadCDE	Flavobacterium	0.2974047845433097	Medicago	B2	P2
ΔHS33 :: marR73 iadCDE	Flavobacterium	0.16989810160128999	Medicago	B2	P3
ΔHS33 :: marR73 iadCDE	Flavobacterium	0.0745004	Medicago	B2	P4
ΔHS33 :: marR73 iadCDEFGHIJK2	Flavobacterium	0.638877	Medicago	B1	P1
ΔHS33 :: marR73 iadCDEFGHIJK2	Flavobacterium	0.6863765957588941	Medicago	B1	P2
ΔHS33 :: marR73 iadCDEFGHIJK2	Flavobacterium	0.7054075647608727	Medicago	B1	P3
ΔHS33 :: marR73 iadCDEFGHIJK2	Flavobacterium	0.6544684715502797	Medicago	B1	P4
ΔHS33 :: marR73 iadCDEFGHIJK2	Flavobacterium	0.6523660286186096	Medicago	B2	P1
ΔHS33 :: marR73 iadCDEFGHIJK2	Flavobacterium	0.5580118483739344	Medicago	B2	P2
ΔHS33 :: marR73 iadCDEFGHIJK2	Flavobacterium	0.5464030397481805	Medicago	B2	P3
ΔHS33 :: marR73 iadCDEFGHIJK2	Flavobacterium	0.5901744923000352	Medicago	B2	P4
MF047 :: marR73 iadCDE_site 1	Flavobacterium	0.4883942383271039	Medicago	B1	P1
MF047 :: marR73 iadCDE_site 1	Flavobacterium	0.5100451558676419	Medicago	B1	P2
MF047 :: marR73 iadCDE_site 1	Flavobacterium	0.5889484484996582	Medicago	B1	P3
MF047 :: marR73 iadCDE_site 1	Flavobacterium	0.4890760512248165	Medicago	B1	P4
MF047 :: marR73 iadCDE_site 1	Flavobacterium	0.3833655699555125	Medicago	B2	P1
MF047 :: marR73 iadCDE_site 1	Flavobacterium	0.4501761839209472	Medicago	B2	P2
MF047 :: marR73 iadCDE_site 1	Flavobacterium	0.21832041961484622	Medicago	B2	P3
MF047 :: marR73 iadCDE_site 1	Flavobacterium	0.4665856624884568	Medicago	B2	P4
MF376 :: marR73 iadCDE	Flavobacterium	0.0482657	Medicago	B1	P1
MF376 :: marR73 iadCDE	Flavobacterium	0.0444998	Medicago	B1	P2
MF376 :: marR73 iadCDE	Flavobacterium	0.4433189654827585	Medicago	B1	P3
MF376 :: marR73 iadCDE	Flavobacterium	0.5387153541121865	Medicago	B1	P4
MF376 :: marR73 iadCDE	Flavobacterium	0.3278265358688694	Medicago	B2	P1
MF376 :: marR73 iadCDE	Flavobacterium	0.610583	Medicago	B2	P2
MF376 :: marR73 iadCDE	Flavobacterium	0.5543533600923285	Medicago	B2	P3
MF376 :: marR73 iadCDE	Flavobacterium	0.5382392259747227	Medicago	B2	P4
MF047 :: marR73 iadCDEFGHIJK2_site 1	Flavobacterium	0.0760765	Medicago	B1	P1
MF047 :: marR73 iadCDEFGHIJK2_site 1	Flavobacterium	0.5302789090667346	Medicago	B1	P2
MF047 :: marR73 iadCDEFGHIJK2_site 1	Flavobacterium	0.433364	Medicago	B1	P3
MF047 :: marR73 iadCDEFGHIJK2_site 1	Flavobacterium	0.6356373264528853	Medicago	B1	P4
MF047 :: marR73 iadCDEFGHIJK2_site 1	Flavobacterium	0.6144940778731862	Medicago	B2	P1
MF047 :: marR73 iadCDEFGHIJK2_site 1	Flavobacterium	0.5571183305293186	Medicago	B2	P2
MF047 :: marR73 iadCDEFGHIJK2_site 1	Flavobacterium	0.586095	Medicago	B2	P3
MF047 :: marR73 iadCDEFGHIJK2_site 1	Flavobacterium	0.6630173562630173	Medicago	B2	P4
MF376 :: marR73 iadCDEFGHIJK2	Flavobacterium	0.49527476456492825	Medicago	B1	P1
MF376 :: marR73 iadCDEFGHIJK2	Flavobacterium	0.5865984808011581	Medicago	B1	P2
MF376 :: marR73 iadCDEFGHIJK2	Flavobacterium	0.5039965486722829	Medicago	B1	P3
MF376 :: marR73 iadCDEFGHIJK2	Flavobacterium	0.5368339519951892	Medicago	B1	P4
MF376 :: marR73 iadCDEFGHIJK2	Flavobacterium	0.5111023587996651	Medicago	B2	P1
MF376 :: marR73 iadCDEFGHIJK2	Flavobacterium	0.1381868963987167	Medicago	B2	P2
input	Flavobacterium	0.37210434782608687	input	B1	P1
input	Flavobacterium	0.3625165826060261	input	B2	P1
ΔHS33	Leifsonia	0.0236232	Arabidopsis	B1	P1
ΔHS33	Leifsonia	0.0214738	Arabidopsis	B1	P2
ΔHS33	Leifsonia	0.0124552	Arabidopsis	B1	P3
ΔHS33	Leifsonia	0.0168683	Arabidopsis	B1	P4
ΔHS33	Leifsonia	0.0244942	Arabidopsis	B2	P1
ΔHS33	Leifsonia	0.0250984	Arabidopsis	B2	P2
ΔHS33	Leifsonia	0.0323732	Arabidopsis	B2	P3
ΔHS33	Leifsonia	0.0117236	Arabidopsis	B2	P4
CL014	Leifsonia	0.017751	Arabidopsis	B1	P1
CL014	Leifsonia	0.0224176	Arabidopsis	B1	P2
CL014	Leifsonia	0.011194	Arabidopsis	B1	P3
CL014	Leifsonia	0.00925238	Arabidopsis	B1	P4
CL014	Leifsonia	0.0281835	Arabidopsis	B2	P1
CL014	Leifsonia	0.0385269	Arabidopsis	B2	P2
CL014	Leifsonia	0.0319319	Arabidopsis	B2	P3
CL014	Leifsonia	0.0332624	Arabidopsis	B2	P4
MF047	Leifsonia	0.0211157	Arabidopsis	B1	P1
MF047	Leifsonia	0.0249007	Arabidopsis	B1	P2
MF047	Leifsonia	0.00955531	Arabidopsis	B1	P3
MF047	Leifsonia	0.0290868	Arabidopsis	B1	P4
MF047	Leifsonia	0.0242734	Arabidopsis	B2	P1
MF047	Leifsonia	0.0275339	Arabidopsis	B2	P2
MF047	Leifsonia	0.0509039	Arabidopsis	B2	P3
MF047	Leifsonia	0.0253968	Arabidopsis	B2	P4
MF376	Leifsonia	0.0081512	Arabidopsis	B1	P1
MF376	Leifsonia	0.00730107	Arabidopsis	B1	P2
MF376	Leifsonia	0.00641208	Arabidopsis	B1	P3
MF376	Leifsonia	0.00872464	Arabidopsis	B1	P4
MF376	Leifsonia	0.00868288	Arabidopsis	B2	P1
MF376	Leifsonia	0.00694299	Arabidopsis	B2	P2
MF376	Leifsonia	0.00585972	Arabidopsis	B2	P3
SynCom32	Leifsonia	0.0175301	Arabidopsis	B1	P1
SynCom32	Leifsonia	0.0273603	Arabidopsis	B1	P2
SynCom32	Leifsonia	0.0164819	Arabidopsis	B1	P3
SynCom32	Leifsonia	0.0223923	Arabidopsis	B1	P4
SynCom32	Leifsonia	0.0127145	Arabidopsis	B1	P5
SynCom32	Leifsonia	0.0255139	Arabidopsis	B2	P1
SynCom32	Leifsonia	0.0271547	Arabidopsis	B2	P2
SynCom32	Leifsonia	0.0167502	Arabidopsis	B2	P3
SynCom32	Leifsonia	0.018801	Arabidopsis	B2	P4
ΔHS33 :: marR73 iadCDE	Leifsonia	0.00467622	Arabidopsis	B1	P1
ΔHS33 :: marR73 iadCDE	Leifsonia	0.0121227	Arabidopsis	B1	P2
ΔHS33 :: marR73 iadCDE	Leifsonia	0.0236784	Arabidopsis	B1	P3
ΔHS33 :: marR73 iadCDE	Leifsonia	0.0188217	Arabidopsis	B1	P4
ΔHS33 :: marR73 iadCDE	Leifsonia	0.0261399	Arabidopsis	B2	P1
ΔHS33 :: marR73 iadCDE	Leifsonia	0.0238428	Arabidopsis	B2	P2
ΔHS33 :: marR73 iadCDE	Leifsonia	0.00373613	Arabidopsis	B2	P3
ΔHS33 :: marR73 iadCDE	Leifsonia	0.00367872	Arabidopsis	B2	P4
ΔHS33 :: marR73 iadCDEFGHIJK2	Leifsonia	0.0373917	Arabidopsis	B1	P1
ΔHS33 :: marR73 iadCDEFGHIJK2	Leifsonia	0.019914	Arabidopsis	B1	P2
ΔHS33 :: marR73 iadCDEFGHIJK2	Leifsonia	0.0315906	Arabidopsis	B1	P3
ΔHS33 :: marR73 iadCDEFGHIJK2	Leifsonia	0.0154872	Arabidopsis	B1	P4
ΔHS33 :: marR73 iadCDEFGHIJK2	Leifsonia	0.0434514	Arabidopsis	B2	P1
ΔHS33 :: marR73 iadCDEFGHIJK2	Leifsonia	0.0331578	Arabidopsis	B2	P2
ΔHS33 :: marR73 iadCDEFGHIJK2	Leifsonia	0.0268548	Arabidopsis	B2	P3
MF047 :: marR73 iadCDE_site 1	Leifsonia	0.0150754	Arabidopsis	B1	P1
MF047 :: marR73 iadCDE_site 1	Leifsonia	0.020311	Arabidopsis	B1	P2
MF047 :: marR73 iadCDE_site 1	Leifsonia	0.021095	Arabidopsis	B1	P3
MF047 :: marR73 iadCDE_site 1	Leifsonia	0.0200087	Arabidopsis	B1	P4
MF047 :: marR73 iadCDE_site 1	Leifsonia	0.0203218	Arabidopsis	B2	P1
MF047 :: marR73 iadCDE_site 1	Leifsonia	0.0236368	Arabidopsis	B2	P2
MF047 :: marR73 iadCDE_site 1	Leifsonia	0.0191944	Arabidopsis	B2	P3
MF047 :: marR73 iadCDE_site 1	Leifsonia	0.014729	Arabidopsis	B2	P4
MF376 :: marR73 iadCDE	Leifsonia	0.0111977	Arabidopsis	B1	P1
MF376 :: marR73 iadCDE	Leifsonia	0.00291256	Arabidopsis	B1	P2
MF376 :: marR73 iadCDE	Leifsonia	0.00709733	Arabidopsis	B1	P3
MF376 :: marR73 iadCDE	Leifsonia	0.00639269	Arabidopsis	B1	P4
MF376 :: marR73 iadCDE	Leifsonia	0.010361	Arabidopsis	B2	P1
MF376 :: marR73 iadCDE	Leifsonia	0.0066932	Arabidopsis	B2	P2
MF376 :: marR73 iadCDE	Leifsonia	0.00892586	Arabidopsis	B2	P3
MF376 :: marR73 iadCDE	Leifsonia	0.00986574	Arabidopsis	B2	P4
MF047 :: marR73 iadCDEFGHIJK2_site 1	Leifsonia	0.0116267	Arabidopsis	B1	P1
MF047 :: marR73 iadCDEFGHIJK2_site 1	Leifsonia	0.0119901	Arabidopsis	B1	P2
MF047 :: marR73 iadCDEFGHIJK2_site 1	Leifsonia	0.0171761	Arabidopsis	B1	P3
MF047 :: marR73 iadCDEFGHIJK2_site 1	Leifsonia	0.0227501	Arabidopsis	B1	P4
MF047 :: marR73 iadCDEFGHIJK2_site 1	Leifsonia	0.0253143	Arabidopsis	B2	P1
MF047 :: marR73 iadCDEFGHIJK2_site 1	Leifsonia	0.0211179	Arabidopsis	B2	P2
MF047 :: marR73 iadCDEFGHIJK2_site 1	Leifsonia	0.0240028	Arabidopsis	B2	P3
MF047 :: marR73 iadCDEFGHIJK2_site 1	Leifsonia	0.01637	Arabidopsis	B2	P4
MF376 :: marR73 iadCDEFGHIJK2	Leifsonia	0.00614797	Arabidopsis	B1	P1
MF376 :: marR73 iadCDEFGHIJK2	Leifsonia	0.0100069	Arabidopsis	B1	P2
MF376 :: marR73 iadCDEFGHIJK2	Leifsonia	0.00759474	Arabidopsis	B1	P3
MF376 :: marR73 iadCDEFGHIJK2	Leifsonia	0.00924507	Arabidopsis	B1	P4
MF376 :: marR73 iadCDEFGHIJK2	Leifsonia	0.00876159	Arabidopsis	B2	P1
MF376 :: marR73 iadCDEFGHIJK2	Leifsonia	0.00595433	Arabidopsis	B2	P2
MF376 :: marR73 iadCDEFGHIJK2	Leifsonia	0.00654956	Arabidopsis	B2	P3
MF376 :: marR73 iadCDEFGHIJK2	Leifsonia	0.0120166	Arabidopsis	B2	P4
ΔHS33	Leifsonia	0.0117014	Medicago	B1	P1
ΔHS33	Leifsonia	0.00498823	Medicago	B1	P2
ΔHS33	Leifsonia	0.00662479	Medicago	B1	P3
ΔHS33	Leifsonia	0.0071262	Medicago	B1	P4
ΔHS33	Leifsonia	0.00880857	Medicago	B2	P1
ΔHS33	Leifsonia	0.00223062	Medicago	B2	P2
ΔHS33	Leifsonia	0.00770965	Medicago	B2	P3
ΔHS33	Leifsonia	0.0106793	Medicago	B2	P4
CL014	Leifsonia	0.00866334	Medicago	B1	P1
CL014	Leifsonia	0.00935181	Medicago	B1	P2
CL014	Leifsonia	0.00638629	Medicago	B1	P3
CL014	Leifsonia	0.0101649	Medicago	B1	P4
CL014	Leifsonia	0.00743978	Medicago	B2	P1
CL014	Leifsonia	0.0084881	Medicago	B2	P2
CL014	Leifsonia	0.00647311	Medicago	B2	P3
MF047	Leifsonia	0.0078693	Medicago	B1	P1
MF047	Leifsonia	0.00801603	Medicago	B1	P2
MF047	Leifsonia	0.0129032	Medicago	B1	P3
MF047	Leifsonia	0.0149003	Medicago	B1	P4
MF047	Leifsonia	0.0104622	Medicago	B2	P1
MF047	Leifsonia	0.00961328	Medicago	B2	P2
MF047	Leifsonia	0.00848416	Medicago	B2	P3
MF047	Leifsonia	0.00695221	Medicago	B2	P4
MF376	Leifsonia	0.00660037	Medicago	B1	P1
MF376	Leifsonia	0.00501664	Medicago	B1	P2
MF376	Leifsonia	0.00499022	Medicago	B1	P3
MF376	Leifsonia	0.00522212	Medicago	B1	P4
MF376	Leifsonia	0.00443973	Medicago	B2	P1
MF376	Leifsonia	0.00680639	Medicago	B2	P2
MF376	Leifsonia	0.00760488	Medicago	B2	P3
MF376	Leifsonia	0.00447201	Medicago	B2	P4
SynCom32	Leifsonia	0.00849796	Medicago	B1	P1
SynCom32	Leifsonia	0.00308367	Medicago	B1	P2
SynCom32	Leifsonia	0.0120701	Medicago	B1	P3
SynCom32	Leifsonia	0.0147461	Medicago	B1	P4
SynCom32	Leifsonia	0.00836683	Medicago	B1	P5
SynCom32	Leifsonia	0.0106676	Medicago	B2	P1
SynCom32	Leifsonia	0.00841843	Medicago	B2	P2
SynCom32	Leifsonia	0.0103275	Medicago	B2	P3
SynCom32	Leifsonia	0.0126043	Medicago	B2	P4
ΔHS33 :: marR73 iadCDE	Leifsonia	0.00168363	Medicago	B1	P1
ΔHS33 :: marR73 iadCDE	Leifsonia	0.00552012	Medicago	B1	P2
ΔHS33 :: marR73 iadCDE	Leifsonia	0.0070311	Medicago	B1	P3
ΔHS33 :: marR73 iadCDE	Leifsonia	0.00662983	Medicago	B1	P4
ΔHS33 :: marR73 iadCDE	Leifsonia	0.00252833	Medicago	B2	P1
ΔHS33 :: marR73 iadCDE	Leifsonia	0.0057971	Medicago	B2	P2
ΔHS33 :: marR73 iadCDE	Leifsonia	0.00347761	Medicago	B2	P3
ΔHS33 :: marR73 iadCDE	Leifsonia	0.00582158	Medicago	B2	P4
ΔHS33 :: marR73 iadCDEFGHIJK2	Leifsonia	0.00978711	Medicago	B1	P1
ΔHS33 :: marR73 iadCDEFGHIJK2	Leifsonia	0.00533036	Medicago	B1	P2
ΔHS33 :: marR73 iadCDEFGHIJK2	Leifsonia	0.0116489	Medicago	B1	P3
ΔHS33 :: marR73 iadCDEFGHIJK2	Leifsonia	0.00892182	Medicago	B1	P4
ΔHS33 :: marR73 iadCDEFGHIJK2	Leifsonia	0.00714176	Medicago	B2	P1
ΔHS33 :: marR73 iadCDEFGHIJK2	Leifsonia	0.00751337	Medicago	B2	P2
ΔHS33 :: marR73 iadCDEFGHIJK2	Leifsonia	0.00779288	Medicago	B2	P3
ΔHS33 :: marR73 iadCDEFGHIJK2	Leifsonia	0.00790491	Medicago	B2	P4
MF047 :: marR73 iadCDE_site 1	Leifsonia	0.0105345	Medicago	B1	P1
MF047 :: marR73 iadCDE_site 1	Leifsonia	0.00919341	Medicago	B1	P2
MF047 :: marR73 iadCDE_site 1	Leifsonia	0.00690722	Medicago	B1	P3
MF047 :: marR73 iadCDE_site 1	Leifsonia	0.00867245	Medicago	B1	P4
MF047 :: marR73 iadCDE_site 1	Leifsonia	0.00928433	Medicago	B2	P1
MF047 :: marR73 iadCDE_site 1	Leifsonia	0.00897332	Medicago	B2	P2
MF047 :: marR73 iadCDE_site 1	Leifsonia	0.00868533	Medicago	B2	P3
MF047 :: marR73 iadCDE_site 1	Leifsonia	0.00675881	Medicago	B2	P4
MF376 :: marR73 iadCDE	Leifsonia	0.00114529	Medicago	B1	P1
MF376 :: marR73 iadCDE	Leifsonia	0.00151581	Medicago	B1	P2
MF376 :: marR73 iadCDE	Leifsonia	0.00560345	Medicago	B1	P3
MF376 :: marR73 iadCDE	Leifsonia	0.0074791	Medicago	B1	P4
MF376 :: marR73 iadCDE	Leifsonia	0.00813113	Medicago	B2	P1
MF376 :: marR73 iadCDE	Leifsonia	0.00457331	Medicago	B2	P2
MF376 :: marR73 iadCDE	Leifsonia	0.00343686	Medicago	B2	P3
MF376 :: marR73 iadCDE	Leifsonia	0.00582323	Medicago	B2	P4
MF047 :: marR73 iadCDEFGHIJK2_site 1	Leifsonia	0.00484936	Medicago	B1	P1
MF047 :: marR73 iadCDEFGHIJK2_site 1	Leifsonia	0.0133724	Medicago	B1	P2
MF047 :: marR73 iadCDEFGHIJK2_site 1	Leifsonia	0.00706505	Medicago	B1	P3
MF047 :: marR73 iadCDEFGHIJK2_site 1	Leifsonia	0.00819485	Medicago	B1	P4
MF047 :: marR73 iadCDEFGHIJK2_site 1	Leifsonia	0.00567424	Medicago	B2	P1
MF047 :: marR73 iadCDEFGHIJK2_site 1	Leifsonia	0.00825409	Medicago	B2	P2
MF047 :: marR73 iadCDEFGHIJK2_site 1	Leifsonia	0.00737044	Medicago	B2	P3
MF047 :: marR73 iadCDEFGHIJK2_site 1	Leifsonia	0.00921228	Medicago	B2	P4
MF376 :: marR73 iadCDEFGHIJK2	Leifsonia	0.00700035	Medicago	B1	P1
MF376 :: marR73 iadCDEFGHIJK2	Leifsonia	0.00579078	Medicago	B1	P2
MF376 :: marR73 iadCDEFGHIJK2	Leifsonia	0.00508652	Medicago	B1	P3
MF376 :: marR73 iadCDEFGHIJK2	Leifsonia	0.00464756	Medicago	B1	P4
MF376 :: marR73 iadCDEFGHIJK2	Leifsonia	0.0047265	Medicago	B2	P1
MF376 :: marR73 iadCDEFGHIJK2	Leifsonia	0.00178953	Medicago	B2	P2
input	Leifsonia	0.00772174	input	B1	P1
input	Leifsonia	0.00600088	input	B2	P1
ΔHS33	Luteibacter	0	Arabidopsis	B1	P1
ΔHS33	Luteibacter	0.00580193	Arabidopsis	B1	P2
ΔHS33	Luteibacter	0.00305321	Arabidopsis	B1	P3
ΔHS33	Luteibacter	0.000193889	Arabidopsis	B1	P4
ΔHS33	Luteibacter	0.00477707	Arabidopsis	B2	P1
ΔHS33	Luteibacter	0.00936101	Arabidopsis	B2	P2
ΔHS33	Luteibacter	0.0209661	Arabidopsis	B2	P3
ΔHS33	Luteibacter	0.0300288	Arabidopsis	B2	P4
CL014	Luteibacter	0.00127648	Arabidopsis	B1	P1
CL014	Luteibacter	0.00101437	Arabidopsis	B1	P2
CL014	Luteibacter	0	Arabidopsis	B1	P3
CL014	Luteibacter	0	Arabidopsis	B1	P4
CL014	Luteibacter	0.0055522	Arabidopsis	B2	P1
CL014	Luteibacter	0.00655881	Arabidopsis	B2	P2
CL014	Luteibacter	0.0248428	Arabidopsis	B2	P3
CL014	Luteibacter	0.0441472	Arabidopsis	B2	P4
MF047	Luteibacter	0	Arabidopsis	B1	P1
MF047	Luteibacter	0	Arabidopsis	B1	P2
MF047	Luteibacter	0	Arabidopsis	B1	P3
MF047	Luteibacter	0	Arabidopsis	B1	P4
MF047	Luteibacter	0.000425849	Arabidopsis	B2	P1
MF047	Luteibacter	0.013766959402234599	Arabidopsis	B2	P2
MF047	Luteibacter	0.0309229	Arabidopsis	B2	P3
MF047	Luteibacter	0.0400794	Arabidopsis	B2	P4
MF376	Luteibacter	0.0025972	Arabidopsis	B1	P1
MF376	Luteibacter	0.000658743	Arabidopsis	B1	P2
MF376	Luteibacter	0	Arabidopsis	B1	P3
MF376	Luteibacter	0	Arabidopsis	B1	P4
MF376	Luteibacter	0.00261763	Arabidopsis	B2	P1
MF376	Luteibacter	0	Arabidopsis	B2	P2
MF376	Luteibacter	0	Arabidopsis	B2	P3
SynCom32	Luteibacter	0.060523	Arabidopsis	B1	P1
SynCom32	Luteibacter	0.0209356	Arabidopsis	B1	P2
SynCom32	Luteibacter	0.000706898	Arabidopsis	B1	P3
SynCom32	Luteibacter	0.0013818	Arabidopsis	B1	P4
SynCom32	Luteibacter	0	Arabidopsis	B1	P5
SynCom32	Luteibacter	0.00211563	Arabidopsis	B2	P1
SynCom32	Luteibacter	0.00331288	Arabidopsis	B2	P2
SynCom32	Luteibacter	0.00341841	Arabidopsis	B2	P3
SynCom32	Luteibacter	0	Arabidopsis	B2	P4
ΔHS33 :: marR73 iadCDE	Luteibacter	0	Arabidopsis	B1	P1
ΔHS33 :: marR73 iadCDE	Luteibacter	0	Arabidopsis	B1	P2
ΔHS33 :: marR73 iadCDE	Luteibacter	0.00205899	Arabidopsis	B1	P3
ΔHS33 :: marR73 iadCDE	Luteibacter	0	Arabidopsis	B1	P4
ΔHS33 :: marR73 iadCDE	Luteibacter	0	Arabidopsis	B2	P1
ΔHS33 :: marR73 iadCDE	Luteibacter	0.00500405	Arabidopsis	B2	P2
ΔHS33 :: marR73 iadCDE	Luteibacter	0.0122706	Arabidopsis	B2	P3
ΔHS33 :: marR73 iadCDE	Luteibacter	0.012058	Arabidopsis	B2	P4
ΔHS33 :: marR73 iadCDEFGHIJK2	Luteibacter	0.0747834	Arabidopsis	B1	P1
ΔHS33 :: marR73 iadCDEFGHIJK2	Luteibacter	0	Arabidopsis	B1	P2
ΔHS33 :: marR73 iadCDEFGHIJK2	Luteibacter	0	Arabidopsis	B1	P3
ΔHS33 :: marR73 iadCDEFGHIJK2	Luteibacter	0.0133362	Arabidopsis	B1	P4
ΔHS33 :: marR73 iadCDEFGHIJK2	Luteibacter	0.0069584	Arabidopsis	B2	P1
ΔHS33 :: marR73 iadCDEFGHIJK2	Luteibacter	0.0023314	Arabidopsis	B2	P2
ΔHS33 :: marR73 iadCDEFGHIJK2	Luteibacter	0	Arabidopsis	B2	P3
MF047 :: marR73 iadCDE_site 1	Luteibacter	0.0166216	Arabidopsis	B1	P1
MF047 :: marR73 iadCDE_site 1	Luteibacter	0.0127851	Arabidopsis	B1	P2
MF047 :: marR73 iadCDE_site 1	Luteibacter	0.00769277	Arabidopsis	B1	P3
MF047 :: marR73 iadCDE_site 1	Luteibacter	0.00902212	Arabidopsis	B1	P4
MF047 :: marR73 iadCDE_site 1	Luteibacter	0.0173793	Arabidopsis	B2	P1
MF047 :: marR73 iadCDE_site 1	Luteibacter	0.00209062	Arabidopsis	B2	P2
MF047 :: marR73 iadCDE_site 1	Luteibacter	0.0105424	Arabidopsis	B2	P3
MF047 :: marR73 iadCDE_site 1	Luteibacter	0.00909924	Arabidopsis	B2	P4
MF376 :: marR73 iadCDE	Luteibacter	0.00249513	Arabidopsis	B1	P1
MF376 :: marR73 iadCDE	Luteibacter	0	Arabidopsis	B1	P2
MF376 :: marR73 iadCDE	Luteibacter	0	Arabidopsis	B1	P3
MF376 :: marR73 iadCDE	Luteibacter	0	Arabidopsis	B1	P4
MF376 :: marR73 iadCDE	Luteibacter	0.0010361	Arabidopsis	B2	P1
MF376 :: marR73 iadCDE	Luteibacter	0.00284913	Arabidopsis	B2	P2
MF376 :: marR73 iadCDE	Luteibacter	0	Arabidopsis	B2	P3
MF376 :: marR73 iadCDE	Luteibacter	0.00197315	Arabidopsis	B2	P4
MF047 :: marR73 iadCDEFGHIJK2_site 1	Luteibacter	0.00191195	Arabidopsis	B1	P1
MF047 :: marR73 iadCDEFGHIJK2_site 1	Luteibacter	0	Arabidopsis	B1	P2
MF047 :: marR73 iadCDEFGHIJK2_site 1	Luteibacter	0	Arabidopsis	B1	P3
MF047 :: marR73 iadCDEFGHIJK2_site 1	Luteibacter	0	Arabidopsis	B1	P4
MF047 :: marR73 iadCDEFGHIJK2_site 1	Luteibacter	0.0118067	Arabidopsis	B2	P1
MF047 :: marR73 iadCDEFGHIJK2_site 1	Luteibacter	0.00918901	Arabidopsis	B2	P2
MF047 :: marR73 iadCDEFGHIJK2_site 1	Luteibacter	0.00995798	Arabidopsis	B2	P3
MF047 :: marR73 iadCDEFGHIJK2_site 1	Luteibacter	0.0327401	Arabidopsis	B2	P4
MF376 :: marR73 iadCDEFGHIJK2	Luteibacter	0	Arabidopsis	B1	P1
MF376 :: marR73 iadCDEFGHIJK2	Luteibacter	0	Arabidopsis	B1	P2
MF376 :: marR73 iadCDEFGHIJK2	Luteibacter	0.000949343	Arabidopsis	B1	P3
MF376 :: marR73 iadCDEFGHIJK2	Luteibacter	0	Arabidopsis	B1	P4
MF376 :: marR73 iadCDEFGHIJK2	Luteibacter	0	Arabidopsis	B2	P1
MF376 :: marR73 iadCDEFGHIJK2	Luteibacter	0	Arabidopsis	B2	P2
MF376 :: marR73 iadCDEFGHIJK2	Luteibacter	0.00344514	Arabidopsis	B2	P3
MF376 :: marR73 iadCDEFGHIJK2	Luteibacter	0.00123036	Arabidopsis	B2	P4
ΔHS33	Luteibacter	0.00143526	Medicago	B1	P1
ΔHS33	Luteibacter	0	Medicago	B1	P2
ΔHS33	Luteibacter	0	Medicago	B1	P3
ΔHS33	Luteibacter	0.000838377	Medicago	B1	P4
ΔHS33	Luteibacter	0.00799128	Medicago	B2	P1
ΔHS33	Luteibacter	0.0182866	Medicago	B2	P2
ΔHS33	Luteibacter	0.00883701	Medicago	B2	P3
ΔHS33	Luteibacter	0.00159826	Medicago	B2	P4
CL014	Luteibacter	0	Medicago	B1	P1
CL014	Luteibacter	0	Medicago	B1	P2
CL014	Luteibacter	0	Medicago	B1	P3
CL014	Luteibacter	0	Medicago	B1	P4
CL014	Luteibacter	0.00263492	Medicago	B2	P1
CL014	Luteibacter	0.0102876	Medicago	B2	P2
CL014	Luteibacter	0.00812312	Medicago	B2	P3
MF047	Luteibacter	0.00915234	Medicago	B1	P1
MF047	Luteibacter	0	Medicago	B1	P2
MF047	Luteibacter	0	Medicago	B1	P3
MF047	Luteibacter	0.00117283	Medicago	B1	P4
MF047	Luteibacter	0	Medicago	B2	P1
MF047	Luteibacter	0	Medicago	B2	P2
MF047	Luteibacter	0	Medicago	B2	P3
MF047	Luteibacter	0	Medicago	B2	P4
MF376	Luteibacter	0	Medicago	B1	P1
MF376	Luteibacter	0	Medicago	B1	P2
MF376	Luteibacter	0	Medicago	B1	P3
MF376	Luteibacter	0	Medicago	B1	P4
MF376	Luteibacter	0.00347457	Medicago	B2	P1
MF376	Luteibacter	0.00273916	Medicago	B2	P2
MF376	Luteibacter	0.00140525	Medicago	B2	P3
MF376	Luteibacter	0.00389498	Medicago	B2	P4
SynCom32	Luteibacter	0.0104845	Medicago	B1	P1
SynCom32	Luteibacter	0.00883591	Medicago	B1	P2
SynCom32	Luteibacter	0.00479165	Medicago	B1	P3
SynCom32	Luteibacter	0.0012094	Medicago	B1	P4
SynCom32	Luteibacter	0	Medicago	B1	P5
SynCom32	Luteibacter	0.006665	Medicago	B2	P1
SynCom32	Luteibacter	0.00291758	Medicago	B2	P2
SynCom32	Luteibacter	0.00914724	Medicago	B2	P3
SynCom32	Luteibacter	0.00776715	Medicago	B2	P4
ΔHS33 :: marR73 iadCDE	Luteibacter	0.063404	Medicago	B1	P1
ΔHS33 :: marR73 iadCDE	Luteibacter	0	Medicago	B1	P2
ΔHS33 :: marR73 iadCDE	Luteibacter	0	Medicago	B1	P3
ΔHS33 :: marR73 iadCDE	Luteibacter	0	Medicago	B1	P4
ΔHS33 :: marR73 iadCDE	Luteibacter	0.00870868	Medicago	B2	P1
ΔHS33 :: marR73 iadCDE	Luteibacter	0.00481968	Medicago	B2	P2
ΔHS33 :: marR73 iadCDE	Luteibacter	0.0216509	Medicago	B2	P3
ΔHS33 :: marR73 iadCDE	Luteibacter	0.0127708	Medicago	B2	P4
ΔHS33 :: marR73 iadCDEFGHIJK2	Luteibacter	0	Medicago	B1	P1
ΔHS33 :: marR73 iadCDEFGHIJK2	Luteibacter	0	Medicago	B1	P2
ΔHS33 :: marR73 iadCDEFGHIJK2	Luteibacter	0	Medicago	B1	P3
ΔHS33 :: marR73 iadCDEFGHIJK2	Luteibacter	0	Medicago	B1	P4
ΔHS33 :: marR73 iadCDEFGHIJK2	Luteibacter	0	Medicago	B2	P1
ΔHS33 :: marR73 iadCDEFGHIJK2	Luteibacter	0	Medicago	B2	P2
ΔHS33 :: marR73 iadCDEFGHIJK2	Luteibacter	0	Medicago	B2	P3
ΔHS33 :: marR73 iadCDEFGHIJK2	Luteibacter	0	Medicago	B2	P4
MF047 :: marR73 iadCDE_site 1	Luteibacter	0.00315439	Medicago	B1	P1
MF047 :: marR73 iadCDE_site 1	Luteibacter	0.00159533	Medicago	B1	P2
MF047 :: marR73 iadCDE_site 1	Luteibacter	0.00140303	Medicago	B1	P3
MF047 :: marR73 iadCDE_site 1	Luteibacter	0.00148015	Medicago	B1	P4
MF047 :: marR73 iadCDE_site 1	Luteibacter	0	Medicago	B2	P1
MF047 :: marR73 iadCDE_site 1	Luteibacter	0.00253879	Medicago	B2	P2
MF047 :: marR73 iadCDE_site 1	Luteibacter	0.00531117	Medicago	B2	P3
MF047 :: marR73 iadCDE_site 1	Luteibacter	0.00432868	Medicago	B2	P4
MF376 :: marR73 iadCDE	Luteibacter	0.0139889	Medicago	B1	P1
MF376 :: marR73 iadCDE	Luteibacter	0.0372456	Medicago	B1	P2
MF376 :: marR73 iadCDE	Luteibacter	0	Medicago	B1	P3
MF376 :: marR73 iadCDE	Luteibacter	0	Medicago	B1	P4
MF376 :: marR73 iadCDE	Luteibacter	0.00516262	Medicago	B2	P1
MF376 :: marR73 iadCDE	Luteibacter	0.000960395	Medicago	B2	P2
MF376 :: marR73 iadCDE	Luteibacter	0	Medicago	B2	P3
MF376 :: marR73 iadCDE	Luteibacter	0.00155286	Medicago	B2	P4
MF047 :: marR73 iadCDEFGHIJK2_site 1	Luteibacter	0.0153047	Medicago	B1	P1
MF047 :: marR73 iadCDEFGHIJK2_site 1	Luteibacter	0.00216505	Medicago	B1	P2
MF047 :: marR73 iadCDEFGHIJK2_site 1	Luteibacter	0.00311236	Medicago	B1	P3
MF047 :: marR73 iadCDEFGHIJK2_site 1	Luteibacter	0.000570672	Medicago	B1	P4
MF047 :: marR73 iadCDEFGHIJK2_site 1	Luteibacter	0.00129479	Medicago	B2	P1
MF047 :: marR73 iadCDEFGHIJK2_site 1	Luteibacter	0	Medicago	B2	P2
MF047 :: marR73 iadCDEFGHIJK2_site 1	Luteibacter	0	Medicago	B2	P3
MF047 :: marR73 iadCDEFGHIJK2_site 1	Luteibacter	0	Medicago	B2	P4
MF376 :: marR73 iadCDEFGHIJK2	Luteibacter	0	Medicago	B1	P1
MF376 :: marR73 iadCDEFGHIJK2	Luteibacter	0	Medicago	B1	P2
MF376 :: marR73 iadCDEFGHIJK2	Luteibacter	0	Medicago	B1	P3
MF376 :: marR73 iadCDEFGHIJK2	Luteibacter	0	Medicago	B1	P4
MF376 :: marR73 iadCDEFGHIJK2	Luteibacter	0	Medicago	B2	P1
MF376 :: marR73 iadCDEFGHIJK2	Luteibacter	0.00659072	Medicago	B2	P2
input	Luteibacter	0.0329739	input	B1	P1
input	Luteibacter	0.0255195	input	B2	P1
ΔHS33	Mycobacterium	0	Arabidopsis	B1	P1
ΔHS33	Mycobacterium	0	Arabidopsis	B1	P2
ΔHS33	Mycobacterium	0	Arabidopsis	B1	P3
ΔHS33	Mycobacterium	0	Arabidopsis	B1	P4
ΔHS33	Mycobacterium	0	Arabidopsis	B2	P1
ΔHS33	Mycobacterium	0.0002035	Arabidopsis	B2	P2
ΔHS33	Mycobacterium	0	Arabidopsis	B2	P3
ΔHS33	Mycobacterium	0.000257096	Arabidopsis	B2	P4
CL014	Mycobacterium	0.000438789	Arabidopsis	B1	P1
CL014	Mycobacterium	0.000304311	Arabidopsis	B1	P2
CL014	Mycobacterium	0	Arabidopsis	B1	P3
CL014	Mycobacterium	0	Arabidopsis	B1	P4
CL014	Mycobacterium	0.0007242	Arabidopsis	B2	P1
CL014	Mycobacterium	0.000680173	Arabidopsis	B2	P2
CL014	Mycobacterium	0.000308223	Arabidopsis	B2	P3
CL014	Mycobacterium	0.000547279	Arabidopsis	B2	P4
MF047	Mycobacterium	0	Arabidopsis	B1	P1
MF047	Mycobacterium	0	Arabidopsis	B1	P2
MF047	Mycobacterium	0	Arabidopsis	B1	P3
MF047	Mycobacterium	0	Arabidopsis	B1	P4
MF047	Mycobacterium	0	Arabidopsis	B2	P1
MF047	Mycobacterium	0	Arabidopsis	B2	P2
MF047	Mycobacterium	0	Arabidopsis	B2	P3
MF047	Mycobacterium	0.000661376	Arabidopsis	B2	P4
MF376	Mycobacterium	0	Arabidopsis	B1	P1
MF376	Mycobacterium	8.234293085938573e-05	Arabidopsis	B1	P2
MF376	Mycobacterium	0	Arabidopsis	B1	P3
MF376	Mycobacterium	0	Arabidopsis	B1	P4
MF376	Mycobacterium	0.000446913	Arabidopsis	B2	P1
MF376	Mycobacterium	0	Arabidopsis	B2	P2
MF376	Mycobacterium	0	Arabidopsis	B2	P3
SynCom32	Mycobacterium	0	Arabidopsis	B1	P1
SynCom32	Mycobacterium	0	Arabidopsis	B1	P2
SynCom32	Mycobacterium	0.000148821	Arabidopsis	B1	P3
SynCom32	Mycobacterium	0.000141723	Arabidopsis	B1	P4
SynCom32	Mycobacterium	0	Arabidopsis	B1	P5
SynCom32	Mycobacterium	0.00028419	Arabidopsis	B2	P1
SynCom32	Mycobacterium	0.000325857	Arabidopsis	B2	P2
SynCom32	Mycobacterium	0.000341841	Arabidopsis	B2	P3
SynCom32	Mycobacterium	0	Arabidopsis	B2	P4
ΔHS33 :: marR73 iadCDE	Mycobacterium	0	Arabidopsis	B1	P1
ΔHS33 :: marR73 iadCDE	Mycobacterium	0	Arabidopsis	B1	P2
ΔHS33 :: marR73 iadCDE	Mycobacterium	0.000411798	Arabidopsis	B1	P3
ΔHS33 :: marR73 iadCDE	Mycobacterium	0	Arabidopsis	B1	P4
ΔHS33 :: marR73 iadCDE	Mycobacterium	0.000895202	Arabidopsis	B2	P1
ΔHS33 :: marR73 iadCDE	Mycobacterium	0.000294356	Arabidopsis	B2	P2
ΔHS33 :: marR73 iadCDE	Mycobacterium	0	Arabidopsis	B2	P3
ΔHS33 :: marR73 iadCDE	Mycobacterium	0	Arabidopsis	B2	P4
ΔHS33 :: marR73 iadCDEFGHIJK2	Mycobacterium	0	Arabidopsis	B1	P1
ΔHS33 :: marR73 iadCDEFGHIJK2	Mycobacterium	0	Arabidopsis	B1	P2
ΔHS33 :: marR73 iadCDEFGHIJK2	Mycobacterium	0	Arabidopsis	B1	P3
ΔHS33 :: marR73 iadCDEFGHIJK2	Mycobacterium	0	Arabidopsis	B1	P4
ΔHS33 :: marR73 iadCDEFGHIJK2	Mycobacterium	0.000773156	Arabidopsis	B2	P1
ΔHS33 :: marR73 iadCDEFGHIJK2	Mycobacterium	0	Arabidopsis	B2	P2
ΔHS33 :: marR73 iadCDEFGHIJK2	Mycobacterium	0.000784083	Arabidopsis	B2	P3
MF047 :: marR73 iadCDE_site 1	Mycobacterium	0	Arabidopsis	B1	P1
MF047 :: marR73 iadCDE_site 1	Mycobacterium	0.00031736	Arabidopsis	B1	P2
MF047 :: marR73 iadCDE_site 1	Mycobacterium	0	Arabidopsis	B1	P3
MF047 :: marR73 iadCDE_site 1	Mycobacterium	0	Arabidopsis	B1	P4
MF047 :: marR73 iadCDE_site 1	Mycobacterium	0.000643678	Arabidopsis	B2	P1
MF047 :: marR73 iadCDE_site 1	Mycobacterium	0.000469323	Arabidopsis	B2	P2
MF047 :: marR73 iadCDE_site 1	Mycobacterium	0.000363531	Arabidopsis	B2	P3
MF047 :: marR73 iadCDE_site 1	Mycobacterium	0.000196386	Arabidopsis	B2	P4
MF376 :: marR73 iadCDE	Mycobacterium	0	Arabidopsis	B1	P1
MF376 :: marR73 iadCDE	Mycobacterium	0	Arabidopsis	B1	P2
MF376 :: marR73 iadCDE	Mycobacterium	0	Arabidopsis	B1	P3
MF376 :: marR73 iadCDE	Mycobacterium	0.000456621	Arabidopsis	B1	P4
MF376 :: marR73 iadCDE	Mycobacterium	0.00020722	Arabidopsis	B2	P1
MF376 :: marR73 iadCDE	Mycobacterium	0	Arabidopsis	B2	P2
MF376 :: marR73 iadCDE	Mycobacterium	0	Arabidopsis	B2	P3
MF376 :: marR73 iadCDE	Mycobacterium	0	Arabidopsis	B2	P4
MF047 :: marR73 iadCDEFGHIJK2_site 1	Mycobacterium	0.000465068	Arabidopsis	B1	P1
MF047 :: marR73 iadCDEFGHIJK2_site 1	Mycobacterium	0.000200951	Arabidopsis	B1	P2
MF047 :: marR73 iadCDEFGHIJK2_site 1	Mycobacterium	0.000252589	Arabidopsis	B1	P3
MF047 :: marR73 iadCDEFGHIJK2_site 1	Mycobacterium	0.000400882	Arabidopsis	B1	P4
MF047 :: marR73 iadCDEFGHIJK2_site 1	Mycobacterium	0.000233466	Arabidopsis	B2	P1
MF047 :: marR73 iadCDEFGHIJK2_site 1	Mycobacterium	0	Arabidopsis	B2	P2
MF047 :: marR73 iadCDEFGHIJK2_site 1	Mycobacterium	0	Arabidopsis	B2	P3
MF047 :: marR73 iadCDEFGHIJK2_site 1	Mycobacterium	0.000219732	Arabidopsis	B2	P4
MF376 :: marR73 iadCDEFGHIJK2	Mycobacterium	0	Arabidopsis	B1	P1
MF376 :: marR73 iadCDEFGHIJK2	Mycobacterium	0	Arabidopsis	B1	P2
MF376 :: marR73 iadCDEFGHIJK2	Mycobacterium	0.000189869	Arabidopsis	B1	P3
MF376 :: marR73 iadCDEFGHIJK2	Mycobacterium	0	Arabidopsis	B1	P4
MF376 :: marR73 iadCDEFGHIJK2	Mycobacterium	0.000235738	Arabidopsis	B2	P1
MF376 :: marR73 iadCDEFGHIJK2	Mycobacterium	0.000108921	Arabidopsis	B2	P2
MF376 :: marR73 iadCDEFGHIJK2	Mycobacterium	0	Arabidopsis	B2	P3
MF376 :: marR73 iadCDEFGHIJK2	Mycobacterium	0	Arabidopsis	B2	P4
ΔHS33	Mycobacterium	0	Medicago	B1	P1
ΔHS33	Mycobacterium	0	Medicago	B1	P2
ΔHS33	Mycobacterium	0	Medicago	B1	P3
ΔHS33	Mycobacterium	0	Medicago	B1	P4
ΔHS33	Mycobacterium	0	Medicago	B2	P1
ΔHS33	Mycobacterium	0.000265024	Medicago	B2	P2
ΔHS33	Mycobacterium	7.273256236817223e-05	Medicago	B2	P3
ΔHS33	Mycobacterium	0	Medicago	B2	P4
CL014	Mycobacterium	0	Medicago	B1	P1
CL014	Mycobacterium	5.679236710586097e-05	Medicago	B1	P2
CL014	Mycobacterium	0	Medicago	B1	P3
CL014	Mycobacterium	0	Medicago	B1	P4
CL014	Mycobacterium	0	Medicago	B2	P1
CL014	Mycobacterium	0.000339524	Medicago	B2	P2
CL014	Mycobacterium	0	Medicago	B2	P3
MF047	Mycobacterium	0	Medicago	B1	P1
MF047	Mycobacterium	0	Medicago	B1	P2
MF047	Mycobacterium	0	Medicago	B1	P3
MF047	Mycobacterium	0	Medicago	B1	P4
MF047	Mycobacterium	0	Medicago	B2	P1
MF047	Mycobacterium	0	Medicago	B2	P2
MF047	Mycobacterium	0	Medicago	B2	P3
MF047	Mycobacterium	0	Medicago	B2	P4
MF376	Mycobacterium	0	Medicago	B1	P1
MF376	Mycobacterium	0	Medicago	B1	P2
MF376	Mycobacterium	0	Medicago	B1	P3
MF376	Mycobacterium	0	Medicago	B1	P4
MF376	Mycobacterium	0	Medicago	B2	P1
MF376	Mycobacterium	0	Medicago	B2	P2
MF376	Mycobacterium	0	Medicago	B2	P3
MF376	Mycobacterium	0	Medicago	B2	P4
SynCom32	Mycobacterium	0	Medicago	B1	P1
SynCom32	Mycobacterium	0	Medicago	B1	P2
SynCom32	Mycobacterium	0	Medicago	B1	P3
SynCom32	Mycobacterium	0	Medicago	B1	P4
SynCom32	Mycobacterium	0	Medicago	B1	P5
SynCom32	Mycobacterium	0.000142949	Medicago	B2	P1
SynCom32	Mycobacterium	9.117432530999272e-05	Medicago	B2	P2
SynCom32	Mycobacterium	0	Medicago	B2	P3
SynCom32	Mycobacterium	0.000110564	Medicago	B2	P4
ΔHS33 :: marR73 iadCDE	Mycobacterium	0	Medicago	B1	P1
ΔHS33 :: marR73 iadCDE	Mycobacterium	0	Medicago	B1	P2
ΔHS33 :: marR73 iadCDE	Mycobacterium	0	Medicago	B1	P3
ΔHS33 :: marR73 iadCDE	Mycobacterium	0	Medicago	B1	P4
ΔHS33 :: marR73 iadCDE	Mycobacterium	0.000218497	Medicago	B2	P1
ΔHS33 :: marR73 iadCDE	Mycobacterium	0	Medicago	B2	P2
ΔHS33 :: marR73 iadCDE	Mycobacterium	9.348415443582313e-05	Medicago	B2	P3
ΔHS33 :: marR73 iadCDE	Mycobacterium	0.000131117	Medicago	B2	P4
ΔHS33 :: marR73 iadCDEFGHIJK2	Mycobacterium	0	Medicago	B1	P1
ΔHS33 :: marR73 iadCDEFGHIJK2	Mycobacterium	0	Medicago	B1	P2
ΔHS33 :: marR73 iadCDEFGHIJK2	Mycobacterium	0	Medicago	B1	P3
ΔHS33 :: marR73 iadCDEFGHIJK2	Mycobacterium	0	Medicago	B1	P4
ΔHS33 :: marR73 iadCDEFGHIJK2	Mycobacterium	0	Medicago	B2	P1
ΔHS33 :: marR73 iadCDEFGHIJK2	Mycobacterium	0	Medicago	B2	P2
ΔHS33 :: marR73 iadCDEFGHIJK2	Mycobacterium	0	Medicago	B2	P3
ΔHS33 :: marR73 iadCDEFGHIJK2	Mycobacterium	0	Medicago	B2	P4
MF047 :: marR73 iadCDE_site 1	Mycobacterium	0	Medicago	B1	P1
MF047 :: marR73 iadCDE_site 1	Mycobacterium	0	Medicago	B1	P2
MF047 :: marR73 iadCDE_site 1	Mycobacterium	0	Medicago	B1	P3
MF047 :: marR73 iadCDE_site 1	Mycobacterium	0	Medicago	B1	P4
MF047 :: marR73 iadCDE_site 1	Mycobacterium	0	Medicago	B2	P1
MF047 :: marR73 iadCDE_site 1	Mycobacterium	0.000109431	Medicago	B2	P2
MF047 :: marR73 iadCDE_site 1	Mycobacterium	0.000187453	Medicago	B2	P3
MF047 :: marR73 iadCDE_site 1	Mycobacterium	0	Medicago	B2	P4
MF376 :: marR73 iadCDE	Mycobacterium	0	Medicago	B1	P1
MF376 :: marR73 iadCDE	Mycobacterium	0	Medicago	B1	P2
MF376 :: marR73 iadCDE	Mycobacterium	0	Medicago	B1	P3
MF376 :: marR73 iadCDE	Mycobacterium	0	Medicago	B1	P4
MF376 :: marR73 iadCDE	Mycobacterium	0	Medicago	B2	P1
MF376 :: marR73 iadCDE	Mycobacterium	0	Medicago	B2	P2
MF376 :: marR73 iadCDE	Mycobacterium	0	Medicago	B2	P3
MF376 :: marR73 iadCDE	Mycobacterium	8.627011171979468e-05	Medicago	B2	P4
MF047 :: marR73 iadCDEFGHIJK2_site 1	Mycobacterium	0	Medicago	B1	P1
MF047 :: marR73 iadCDEFGHIJK2_site 1	Mycobacterium	0	Medicago	B1	P2
MF047 :: marR73 iadCDEFGHIJK2_site 1	Mycobacterium	0	Medicago	B1	P3
MF047 :: marR73 iadCDEFGHIJK2_site 1	Mycobacterium	0	Medicago	B1	P4
MF047 :: marR73 iadCDEFGHIJK2_site 1	Mycobacterium	0.000190411	Medicago	B2	P1
MF047 :: marR73 iadCDEFGHIJK2_site 1	Mycobacterium	0	Medicago	B2	P2
MF047 :: marR73 iadCDEFGHIJK2_site 1	Mycobacterium	0	Medicago	B2	P3
MF047 :: marR73 iadCDEFGHIJK2_site 1	Mycobacterium	0	Medicago	B2	P4
MF376 :: marR73 iadCDEFGHIJK2	Mycobacterium	0	Medicago	B1	P1
MF376 :: marR73 iadCDEFGHIJK2	Mycobacterium	0	Medicago	B1	P2
MF376 :: marR73 iadCDEFGHIJK2	Mycobacterium	0	Medicago	B1	P3
MF376 :: marR73 iadCDEFGHIJK2	Mycobacterium	0	Medicago	B1	P4
MF376 :: marR73 iadCDEFGHIJK2	Mycobacterium	0.000147703	Medicago	B2	P1
MF376 :: marR73 iadCDEFGHIJK2	Mycobacterium	0	Medicago	B2	P2
input	Mycobacterium	0.000904348	input	B1	P1
input	Mycobacterium	0.00126334	input	B2	P1
ΔHS33	Nocardioides	0	Arabidopsis	B1	P1
ΔHS33	Nocardioides	0	Arabidopsis	B1	P2
ΔHS33	Nocardioides	0.000436173	Arabidopsis	B1	P3
ΔHS33	Nocardioides	0.00050411	Arabidopsis	B1	P4
ΔHS33	Nocardioides	0	Arabidopsis	B2	P1
ΔHS33	Nocardioides	0	Arabidopsis	B2	P2
ΔHS33	Nocardioides	0	Arabidopsis	B2	P3
ΔHS33	Nocardioides	0	Arabidopsis	B2	P4
CL014	Nocardioides	0.000478679	Arabidopsis	B1	P1
CL014	Nocardioides	0.000304311	Arabidopsis	B1	P2
CL014	Nocardioides	0	Arabidopsis	B1	P3
CL014	Nocardioides	0	Arabidopsis	B1	P4
CL014	Nocardioides	0	Arabidopsis	B2	P1
CL014	Nocardioides	0	Arabidopsis	B2	P2
CL014	Nocardioides	0	Arabidopsis	B2	P3
CL014	Nocardioides	0	Arabidopsis	B2	P4
MF047	Nocardioides	0	Arabidopsis	B1	P1
MF047	Nocardioides	0	Arabidopsis	B1	P2
MF047	Nocardioides	0	Arabidopsis	B1	P3
MF047	Nocardioides	0	Arabidopsis	B1	P4
MF047	Nocardioides	0	Arabidopsis	B2	P1
MF047	Nocardioides	0	Arabidopsis	B2	P2
MF047	Nocardioides	0	Arabidopsis	B2	P3
MF047	Nocardioides	0	Arabidopsis	B2	P4
MF376	Nocardioides	0	Arabidopsis	B1	P1
MF376	Nocardioides	0	Arabidopsis	B1	P2
MF376	Nocardioides	0	Arabidopsis	B1	P3
MF376	Nocardioides	0	Arabidopsis	B1	P4
MF376	Nocardioides	0	Arabidopsis	B2	P1
MF376	Nocardioides	0	Arabidopsis	B2	P2
MF376	Nocardioides	0.000178923	Arabidopsis	B2	P3
SynCom32	Nocardioides	0	Arabidopsis	B1	P1
SynCom32	Nocardioides	0	Arabidopsis	B1	P2
SynCom32	Nocardioides	0	Arabidopsis	B1	P3
SynCom32	Nocardioides	0.000141723	Arabidopsis	B1	P4
SynCom32	Nocardioides	0.000240464	Arabidopsis	B1	P5
SynCom32	Nocardioides	9.472986201016768e-05	Arabidopsis	B2	P1
SynCom32	Nocardioides	0	Arabidopsis	B2	P2
SynCom32	Nocardioides	0	Arabidopsis	B2	P3
SynCom32	Nocardioides	0	Arabidopsis	B2	P4
ΔHS33 :: marR73 iadCDE	Nocardioides	0.000152486	Arabidopsis	B1	P1
ΔHS33 :: marR73 iadCDE	Nocardioides	0.000894964	Arabidopsis	B1	P2
ΔHS33 :: marR73 iadCDE	Nocardioides	0	Arabidopsis	B1	P3
ΔHS33 :: marR73 iadCDE	Nocardioides	0	Arabidopsis	B1	P4
ΔHS33 :: marR73 iadCDE	Nocardioides	0	Arabidopsis	B2	P1
ΔHS33 :: marR73 iadCDE	Nocardioides	0.000220767	Arabidopsis	B2	P2
ΔHS33 :: marR73 iadCDE	Nocardioides	0	Arabidopsis	B2	P3
ΔHS33 :: marR73 iadCDE	Nocardioides	0	Arabidopsis	B2	P4
ΔHS33 :: marR73 iadCDEFGHIJK2	Nocardioides	0	Arabidopsis	B1	P1
ΔHS33 :: marR73 iadCDEFGHIJK2	Nocardioides	0	Arabidopsis	B1	P2
ΔHS33 :: marR73 iadCDEFGHIJK2	Nocardioides	0.000423325	Arabidopsis	B1	P3
ΔHS33 :: marR73 iadCDEFGHIJK2	Nocardioides	0	Arabidopsis	B1	P4
ΔHS33 :: marR73 iadCDEFGHIJK2	Nocardioides	0	Arabidopsis	B2	P1
ΔHS33 :: marR73 iadCDEFGHIJK2	Nocardioides	0	Arabidopsis	B2	P2
ΔHS33 :: marR73 iadCDEFGHIJK2	Nocardioides	0	Arabidopsis	B2	P3
MF047 :: marR73 iadCDE_site 1	Nocardioides	0	Arabidopsis	B1	P1
MF047 :: marR73 iadCDE_site 1	Nocardioides	0.000272022	Arabidopsis	B1	P2
MF047 :: marR73 iadCDE_site 1	Nocardioides	0	Arabidopsis	B1	P3
MF047 :: marR73 iadCDE_site 1	Nocardioides	0.000400175	Arabidopsis	B1	P4
MF047 :: marR73 iadCDE_site 1	Nocardioides	0	Arabidopsis	B2	P1
MF047 :: marR73 iadCDE_site 1	Nocardioides	0	Arabidopsis	B2	P2
MF047 :: marR73 iadCDE_site 1	Nocardioides	0	Arabidopsis	B2	P3
MF047 :: marR73 iadCDE_site 1	Nocardioides	0	Arabidopsis	B2	P4
MF376 :: marR73 iadCDE	Nocardioides	0	Arabidopsis	B1	P1
MF376 :: marR73 iadCDE	Nocardioides	0	Arabidopsis	B1	P2
MF376 :: marR73 iadCDE	Nocardioides	0	Arabidopsis	B1	P3
MF376 :: marR73 iadCDE	Nocardioides	0	Arabidopsis	B1	P4
MF376 :: marR73 iadCDE	Nocardioides	0	Arabidopsis	B2	P1
MF376 :: marR73 iadCDE	Nocardioides	0	Arabidopsis	B2	P2
MF376 :: marR73 iadCDE	Nocardioides	0	Arabidopsis	B2	P3
MF376 :: marR73 iadCDE	Nocardioides	0.000128684	Arabidopsis	B2	P4
MF047 :: marR73 iadCDEFGHIJK2_site 1	Nocardioides	0	Arabidopsis	B1	P1
MF047 :: marR73 iadCDEFGHIJK2_site 1	Nocardioides	0.000167459	Arabidopsis	B1	P2
MF047 :: marR73 iadCDEFGHIJK2_site 1	Nocardioides	0	Arabidopsis	B1	P3
MF047 :: marR73 iadCDEFGHIJK2_site 1	Nocardioides	0.000350772	Arabidopsis	B1	P4
MF047 :: marR73 iadCDEFGHIJK2_site 1	Nocardioides	0	Arabidopsis	B2	P1
MF047 :: marR73 iadCDEFGHIJK2_site 1	Nocardioides	0	Arabidopsis	B2	P2
MF047 :: marR73 iadCDEFGHIJK2_site 1	Nocardioides	0	Arabidopsis	B2	P3
MF047 :: marR73 iadCDEFGHIJK2_site 1	Nocardioides	0	Arabidopsis	B2	P4
MF376 :: marR73 iadCDEFGHIJK2	Nocardioides	0	Arabidopsis	B1	P1
MF376 :: marR73 iadCDEFGHIJK2	Nocardioides	0	Arabidopsis	B1	P2
MF376 :: marR73 iadCDEFGHIJK2	Nocardioides	0	Arabidopsis	B1	P3
MF376 :: marR73 iadCDEFGHIJK2	Nocardioides	0.000204311	Arabidopsis	B1	P4
MF376 :: marR73 iadCDEFGHIJK2	Nocardioides	0.000314317	Arabidopsis	B2	P1
MF376 :: marR73 iadCDEFGHIJK2	Nocardioides	0.000471989	Arabidopsis	B2	P2
MF376 :: marR73 iadCDEFGHIJK2	Nocardioides	0.000340728	Arabidopsis	B2	P3
MF376 :: marR73 iadCDEFGHIJK2	Nocardioides	0.000451134	Arabidopsis	B2	P4
ΔHS33	Nocardioides	0.000239211	Medicago	B1	P1
ΔHS33	Nocardioides	0.000392333	Medicago	B1	P2
ΔHS33	Nocardioides	0.000152294	Medicago	B1	P3
ΔHS33	Nocardioides	0.000314391	Medicago	B1	P4
ΔHS33	Nocardioides	0	Medicago	B2	P1
ΔHS33	Nocardioides	0	Medicago	B2	P2
ΔHS33	Nocardioides	0	Medicago	B2	P3
ΔHS33	Nocardioides	0	Medicago	B2	P4
CL014	Nocardioides	0	Medicago	B1	P1
CL014	Nocardioides	0.000170377	Medicago	B1	P2
CL014	Nocardioides	0	Medicago	B1	P3
CL014	Nocardioides	0	Medicago	B1	P4
CL014	Nocardioides	0	Medicago	B2	P1
CL014	Nocardioides	0	Medicago	B2	P2
CL014	Nocardioides	0	Medicago	B2	P3
MF047	Nocardioides	0	Medicago	B1	P1
MF047	Nocardioides	0	Medicago	B1	P2
MF047	Nocardioides	0	Medicago	B1	P3
MF047	Nocardioides	0.000186587	Medicago	B1	P4
MF047	Nocardioides	0	Medicago	B2	P1
MF047	Nocardioides	0	Medicago	B2	P2
MF047	Nocardioides	0	Medicago	B2	P3
MF047	Nocardioides	0	Medicago	B2	P4
MF376	Nocardioides	0	Medicago	B1	P1
MF376	Nocardioides	0.000120592	Medicago	B1	P2
MF376	Nocardioides	0	Medicago	B1	P3
MF376	Nocardioides	0	Medicago	B1	P4
MF376	Nocardioides	0	Medicago	B2	P1
MF376	Nocardioides	0	Medicago	B2	P2
MF376	Nocardioides	0	Medicago	B2	P3
MF376	Nocardioides	0	Medicago	B2	P4
SynCom32	Nocardioides	0	Medicago	B1	P1
SynCom32	Nocardioides	0	Medicago	B1	P2
SynCom32	Nocardioides	0	Medicago	B1	P3
SynCom32	Nocardioides	8.486983089686194e-05	Medicago	B1	P4
SynCom32	Nocardioides	0.000226131	Medicago	B1	P5
SynCom32	Nocardioides	0	Medicago	B2	P1
SynCom32	Nocardioides	0	Medicago	B2	P2
SynCom32	Nocardioides	0	Medicago	B2	P3
SynCom32	Nocardioides	0	Medicago	B2	P4
ΔHS33 :: marR73 iadCDE	Nocardioides	0	Medicago	B1	P1
ΔHS33 :: marR73 iadCDE	Nocardioides	0	Medicago	B1	P2
ΔHS33 :: marR73 iadCDE	Nocardioides	0	Medicago	B1	P3
ΔHS33 :: marR73 iadCDE	Nocardioides	0	Medicago	B1	P4
ΔHS33 :: marR73 iadCDE	Nocardioides	0	Medicago	B2	P1
ΔHS33 :: marR73 iadCDE	Nocardioides	0	Medicago	B2	P2
ΔHS33 :: marR73 iadCDE	Nocardioides	0	Medicago	B2	P3
ΔHS33 :: marR73 iadCDE	Nocardioides	0	Medicago	B2	P4
ΔHS33 :: marR73 iadCDEFGHIJK2	Nocardioides	0.000250036	Medicago	B1	P1
ΔHS33 :: marR73 iadCDEFGHIJK2	Nocardioides	0	Medicago	B1	P2
ΔHS33 :: marR73 iadCDEFGHIJK2	Nocardioides	0.00020696	Medicago	B1	P3
ΔHS33 :: marR73 iadCDEFGHIJK2	Nocardioides	0	Medicago	B1	P4
ΔHS33 :: marR73 iadCDEFGHIJK2	Nocardioides	0	Medicago	B2	P1
ΔHS33 :: marR73 iadCDEFGHIJK2	Nocardioides	0	Medicago	B2	P2
ΔHS33 :: marR73 iadCDEFGHIJK2	Nocardioides	0	Medicago	B2	P3
ΔHS33 :: marR73 iadCDEFGHIJK2	Nocardioides	0	Medicago	B2	P4
MF047 :: marR73 iadCDE_site 1	Nocardioides	0	Medicago	B1	P1
MF047 :: marR73 iadCDE_site 1	Nocardioides	0	Medicago	B1	P2
MF047 :: marR73 iadCDE_site 1	Nocardioides	0	Medicago	B1	P3
MF047 :: marR73 iadCDE_site 1	Nocardioides	0	Medicago	B1	P4
MF047 :: marR73 iadCDE_site 1	Nocardioides	0	Medicago	B2	P1
MF047 :: marR73 iadCDE_site 1	Nocardioides	0	Medicago	B2	P2
MF047 :: marR73 iadCDE_site 1	Nocardioides	0	Medicago	B2	P3
MF047 :: marR73 iadCDE_site 1	Nocardioides	0	Medicago	B2	P4
MF376 :: marR73 iadCDE	Nocardioides	0	Medicago	B1	P1
MF376 :: marR73 iadCDE	Nocardioides	0	Medicago	B1	P2
MF376 :: marR73 iadCDE	Nocardioides	0	Medicago	B1	P3
MF376 :: marR73 iadCDE	Nocardioides	0	Medicago	B1	P4
MF376 :: marR73 iadCDE	Nocardioides	0	Medicago	B2	P1
MF376 :: marR73 iadCDE	Nocardioides	0	Medicago	B2	P2
MF376 :: marR73 iadCDE	Nocardioides	0	Medicago	B2	P3
MF376 :: marR73 iadCDE	Nocardioides	0	Medicago	B2	P4
MF047 :: marR73 iadCDEFGHIJK2_site 1	Nocardioides	0	Medicago	B1	P1
MF047 :: marR73 iadCDEFGHIJK2_site 1	Nocardioides	0	Medicago	B1	P2
MF047 :: marR73 iadCDEFGHIJK2_site 1	Nocardioides	0.000124494	Medicago	B1	P3
MF047 :: marR73 iadCDEFGHIJK2_site 1	Nocardioides	0.000159788	Medicago	B1	P4
MF047 :: marR73 iadCDEFGHIJK2_site 1	Nocardioides	0	Medicago	B2	P1
MF047 :: marR73 iadCDEFGHIJK2_site 1	Nocardioides	0	Medicago	B2	P2
MF047 :: marR73 iadCDEFGHIJK2_site 1	Nocardioides	0	Medicago	B2	P3
MF047 :: marR73 iadCDEFGHIJK2_site 1	Nocardioides	0	Medicago	B2	P4
MF376 :: marR73 iadCDEFGHIJK2	Nocardioides	0	Medicago	B1	P1
MF376 :: marR73 iadCDEFGHIJK2	Nocardioides	0	Medicago	B1	P2
MF376 :: marR73 iadCDEFGHIJK2	Nocardioides	0	Medicago	B1	P3
MF376 :: marR73 iadCDEFGHIJK2	Nocardioides	0.000122304	Medicago	B1	P4
MF376 :: marR73 iadCDEFGHIJK2	Nocardioides	0	Medicago	B2	P1
MF376 :: marR73 iadCDEFGHIJK2	Nocardioides	0	Medicago	B2	P2
input	Nocardioides	0.00730435	input	B1	P1
input	Nocardioides	0.00208452	input	B2	P1
ΔHS33	Ochrobactrum	0.00403323	Arabidopsis	B1	P1
ΔHS33	Ochrobactrum	0.00400133	Arabidopsis	B1	P2
ΔHS33	Ochrobactrum	0.00324707	Arabidopsis	B1	P3
ΔHS33	Ochrobactrum	0.00659221	Arabidopsis	B1	P4
ΔHS33	Ochrobactrum	0.0045429	Arabidopsis	B2	P1
ΔHS33	Ochrobactrum	0.00780084	Arabidopsis	B2	P2
ΔHS33	Ochrobactrum	0.00305888	Arabidopsis	B2	P3
ΔHS33	Ochrobactrum	0.00514192	Arabidopsis	B2	P4
CL014	Ochrobactrum	0.0074993	Arabidopsis	B1	P1
CL014	Ochrobactrum	0.00791209	Arabidopsis	B1	P2
CL014	Ochrobactrum	0.00505537	Arabidopsis	B1	P3
CL014	Ochrobactrum	0.00270142	Arabidopsis	B1	P4
CL014	Ochrobactrum	0.0125528	Arabidopsis	B2	P1
CL014	Ochrobactrum	0.0137492	Arabidopsis	B2	P2
CL014	Ochrobactrum	0.00782887	Arabidopsis	B2	P3
CL014	Ochrobactrum	0.0062633	Arabidopsis	B2	P4
MF047	Ochrobactrum	0.0021724	Arabidopsis	B1	P1
MF047	Ochrobactrum	0.0030553	Arabidopsis	B1	P2
MF047	Ochrobactrum	0.00882029	Arabidopsis	B1	P3
MF047	Ochrobactrum	0.00361576	Arabidopsis	B1	P4
MF047	Ochrobactrum	0.00532311	Arabidopsis	B2	P1
MF047	Ochrobactrum	0.00359138	Arabidopsis	B2	P2
MF047	Ochrobactrum	0.00428164	Arabidopsis	B2	P3
MF047	Ochrobactrum	0.00542328	Arabidopsis	B2	P4
MF376	Ochrobactrum	0.00183801	Arabidopsis	B1	P1
MF376	Ochrobactrum	0.00200368	Arabidopsis	B1	P2
MF376	Ochrobactrum	0.00274295	Arabidopsis	B1	P3
MF376	Ochrobactrum	0.00248262	Arabidopsis	B1	P4
MF376	Ochrobactrum	0.00146843	Arabidopsis	B2	P1
MF376	Ochrobactrum	0.00376427	Arabidopsis	B2	P2
MF376	Ochrobactrum	0.00357846	Arabidopsis	B2	P3
SynCom32	Ochrobactrum	0.00411321	Arabidopsis	B1	P1
SynCom32	Ochrobactrum	0.00402467	Arabidopsis	B1	P2
SynCom32	Ochrobactrum	0.00688295	Arabidopsis	B1	P3
SynCom32	Ochrobactrum	0.00602324	Arabidopsis	B1	P4
SynCom32	Ochrobactrum	0.00562085	Arabidopsis	B1	P5
SynCom32	Ochrobactrum	0.00637848	Arabidopsis	B2	P1
SynCom32	Ochrobactrum	0.00553956	Arabidopsis	B2	P2
SynCom32	Ochrobactrum	0.00455789	Arabidopsis	B2	P3
SynCom32	Ochrobactrum	0.0040783	Arabidopsis	B2	P4
ΔHS33 :: marR73 iadCDE	Ochrobactrum	0.00246518	Arabidopsis	B1	P1
ΔHS33 :: marR73 iadCDE	Ochrobactrum	0.00846148	Arabidopsis	B1	P2
ΔHS33 :: marR73 iadCDE	Ochrobactrum	0.0046842	Arabidopsis	B1	P3
ΔHS33 :: marR73 iadCDE	Ochrobactrum	0.00590266	Arabidopsis	B1	P4
ΔHS33 :: marR73 iadCDE	Ochrobactrum	0.00728097	Arabidopsis	B2	P1
ΔHS33 :: marR73 iadCDE	Ochrobactrum	0.00669659	Arabidopsis	B2	P2
ΔHS33 :: marR73 iadCDE	Ochrobactrum	0.00300355	Arabidopsis	B2	P3
ΔHS33 :: marR73 iadCDE	Ochrobactrum	0.00316779	Arabidopsis	B2	P4
ΔHS33 :: marR73 iadCDEFGHIJK2	Ochrobactrum	0.00586281	Arabidopsis	B1	P1
ΔHS33 :: marR73 iadCDEFGHIJK2	Ochrobactrum	0.00415473	Arabidopsis	B1	P2
ΔHS33 :: marR73 iadCDEFGHIJK2	Ochrobactrum	0.00513282	Arabidopsis	B1	P3
ΔHS33 :: marR73 iadCDEFGHIJK2	Ochrobactrum	0.0019359	Arabidopsis	B1	P4
ΔHS33 :: marR73 iadCDEFGHIJK2	Ochrobactrum	0.00850472	Arabidopsis	B2	P1
ΔHS33 :: marR73 iadCDEFGHIJK2	Ochrobactrum	0.0118297	Arabidopsis	B2	P2
ΔHS33 :: marR73 iadCDEFGHIJK2	Ochrobactrum	0.00695874	Arabidopsis	B2	P3
MF047 :: marR73 iadCDE_site 1	Ochrobactrum	0.0112872	Arabidopsis	B1	P1
MF047 :: marR73 iadCDE_site 1	Ochrobactrum	0.00766197	Arabidopsis	B1	P2
MF047 :: marR73 iadCDE_site 1	Ochrobactrum	0.00649077	Arabidopsis	B1	P3
MF047 :: marR73 iadCDE_site 1	Ochrobactrum	0.00705762	Arabidopsis	B1	P4
MF047 :: marR73 iadCDE_site 1	Ochrobactrum	0.00450575	Arabidopsis	B2	P1
MF047 :: marR73 iadCDE_site 1	Ochrobactrum	0.00490656	Arabidopsis	B2	P2
MF047 :: marR73 iadCDE_site 1	Ochrobactrum	0.00341719	Arabidopsis	B2	P3
MF047 :: marR73 iadCDE_site 1	Ochrobactrum	0.00654622	Arabidopsis	B2	P4
MF376 :: marR73 iadCDE	Ochrobactrum	0.0022517	Arabidopsis	B1	P1
MF376 :: marR73 iadCDE	Ochrobactrum	0.00191964	Arabidopsis	B1	P2
MF376 :: marR73 iadCDE	Ochrobactrum	0.00318656	Arabidopsis	B1	P3
MF376 :: marR73 iadCDE	Ochrobactrum	0.00350076	Arabidopsis	B1	P4
MF376 :: marR73 iadCDE	Ochrobactrum	0.00145054	Arabidopsis	B2	P1
MF376 :: marR73 iadCDE	Ochrobactrum	0.000994935	Arabidopsis	B2	P2
MF376 :: marR73 iadCDE	Ochrobactrum	0.00292464	Arabidopsis	B2	P3
MF376 :: marR73 iadCDE	Ochrobactrum	0.00347446	Arabidopsis	B2	P4
MF047 :: marR73 iadCDEFGHIJK2_site 1	Ochrobactrum	0.00671765	Arabidopsis	B1	P1
MF047 :: marR73 iadCDEFGHIJK2_site 1	Ochrobactrum	0.00773662	Arabidopsis	B1	P2
MF047 :: marR73 iadCDEFGHIJK2_site 1	Ochrobactrum	0.00884062	Arabidopsis	B1	P3
MF047 :: marR73 iadCDEFGHIJK2_site 1	Ochrobactrum	0.00786731	Arabidopsis	B1	P4
MF047 :: marR73 iadCDEFGHIJK2_site 1	Ochrobactrum	0.00183437	Arabidopsis	B2	P1
MF047 :: marR73 iadCDEFGHIJK2_site 1	Ochrobactrum	0.00160175	Arabidopsis	B2	P2
MF047 :: marR73 iadCDEFGHIJK2_site 1	Ochrobactrum	0.0018995	Arabidopsis	B2	P3
MF047 :: marR73 iadCDEFGHIJK2_site 1	Ochrobactrum	0.00274665	Arabidopsis	B2	P4
MF376 :: marR73 iadCDEFGHIJK2	Ochrobactrum	0.00423998	Arabidopsis	B1	P1
MF376 :: marR73 iadCDEFGHIJK2	Ochrobactrum	0.0029251	Arabidopsis	B1	P2
MF376 :: marR73 iadCDEFGHIJK2	Ochrobactrum	0.00337966	Arabidopsis	B1	P3
MF376 :: marR73 iadCDEFGHIJK2	Ochrobactrum	0.00240065	Arabidopsis	B1	P4
MF376 :: marR73 iadCDEFGHIJK2	Ochrobactrum	0.00345749	Arabidopsis	B2	P1
MF376 :: marR73 iadCDEFGHIJK2	Ochrobactrum	0.00344915	Arabidopsis	B2	P2
MF376 :: marR73 iadCDEFGHIJK2	Ochrobactrum	0.00227152	Arabidopsis	B2	P3
MF376 :: marR73 iadCDEFGHIJK2	Ochrobactrum	0.00307591	Arabidopsis	B2	P4
ΔHS33	Ochrobactrum	0.00243197	Medicago	B1	P1
ΔHS33	Ochrobactrum	0.00285842	Medicago	B1	P2
ΔHS33	Ochrobactrum	0.00156101	Medicago	B1	P3
ΔHS33	Ochrobactrum	0.00180775	Medicago	B1	P4
ΔHS33	Ochrobactrum	0.00650805	Medicago	B2	P1
ΔHS33	Ochrobactrum	0.00216436	Medicago	B2	P2
ΔHS33	Ochrobactrum	0.00287294	Medicago	B2	P3
ΔHS33	Ochrobactrum	0.00457682	Medicago	B2	P4
CL014	Ochrobactrum	0.00222971	Medicago	B1	P1
CL014	Ochrobactrum	0.00265031	Medicago	B1	P2
CL014	Ochrobactrum	0.00358255	Medicago	B1	P3
CL014	Ochrobactrum	0.0024109	Medicago	B1	P4
CL014	Ochrobactrum	0.00300691	Medicago	B2	P1
CL014	Ochrobactrum	0.00763929	Medicago	B2	P2
CL014	Ochrobactrum	0.00409329	Medicago	B2	P3
MF047	Ochrobactrum	0.00350697	Medicago	B1	P1
MF047	Ochrobactrum	0.00280561	Medicago	B1	P2
MF047	Ochrobactrum	0	Medicago	B1	P3
MF047	Ochrobactrum	0.00346519	Medicago	B1	P4
MF047	Ochrobactrum	0.00310416	Medicago	B2	P1
MF047	Ochrobactrum	0.00349574	Medicago	B2	P2
MF047	Ochrobactrum	0.00452489	Medicago	B2	P3
MF047	Ochrobactrum	0.00367588	Medicago	B2	P4
MF376	Ochrobactrum	0.00125029	Medicago	B1	P1
MF376	Ochrobactrum	0.00106121	Medicago	B1	P2
MF376	Ochrobactrum	0.00127591	Medicago	B1	P3
MF376	Ochrobactrum	0.000786895	Medicago	B1	P4
MF376	Ochrobactrum	0.00154425	Medicago	B2	P1
MF376	Ochrobactrum	0.0017846	Medicago	B2	P2
MF376	Ochrobactrum	0.0016119	Medicago	B2	P3
MF376	Ochrobactrum	0.00168302	Medicago	B2	P4
SynCom32	Ochrobactrum	0.0050767	Medicago	B1	P1
SynCom32	Ochrobactrum	0.00507027	Medicago	B1	P2
SynCom32	Ochrobactrum	0.00251714	Medicago	B1	P3
SynCom32	Ochrobactrum	0.00301288	Medicago	B1	P4
SynCom32	Ochrobactrum	0.00263819	Medicago	B1	P5
SynCom32	Ochrobactrum	0.00464584	Medicago	B2	P1
SynCom32	Ochrobactrum	0.0031911	Medicago	B2	P2
SynCom32	Ochrobactrum	0.00304908	Medicago	B2	P3
SynCom32	Ochrobactrum	0.0040356	Medicago	B2	P4
ΔHS33 :: marR73 iadCDE	Ochrobactrum	0.0010714	Medicago	B1	P1
ΔHS33 :: marR73 iadCDE	Ochrobactrum	0.00233072	Medicago	B1	P2
ΔHS33 :: marR73 iadCDE	Ochrobactrum	0.0026738	Medicago	B1	P3
ΔHS33 :: marR73 iadCDE	Ochrobactrum	0.0019337	Medicago	B1	P4
ΔHS33 :: marR73 iadCDE	Ochrobactrum	0.00312139	Medicago	B2	P1
ΔHS33 :: marR73 iadCDE	Ochrobactrum	0.00299966	Medicago	B2	P2
ΔHS33 :: marR73 iadCDE	Ochrobactrum	0.00267365	Medicago	B2	P3
ΔHS33 :: marR73 iadCDE	Ochrobactrum	0.0028059	Medicago	B2	P4
ΔHS33 :: marR73 iadCDEFGHIJK2	Ochrobactrum	0.0022146	Medicago	B1	P1
ΔHS33 :: marR73 iadCDEFGHIJK2	Ochrobactrum	0.00198339	Medicago	B1	P2
ΔHS33 :: marR73 iadCDEFGHIJK2	Ochrobactrum	0.00230612	Medicago	B1	P3
ΔHS33 :: marR73 iadCDEFGHIJK2	Ochrobactrum	0.00302435	Medicago	B1	P4
ΔHS33 :: marR73 iadCDEFGHIJK2	Ochrobactrum	0.00369933	Medicago	B2	P1
ΔHS33 :: marR73 iadCDEFGHIJK2	Ochrobactrum	0.00144488	Medicago	B2	P2
ΔHS33 :: marR73 iadCDEFGHIJK2	Ochrobactrum	0.00244735	Medicago	B2	P3
ΔHS33 :: marR73 iadCDEFGHIJK2	Ochrobactrum	0.00187376	Medicago	B2	P4
MF047 :: marR73 iadCDE_site 1	Ochrobactrum	0.00238067	Medicago	B1	P1
MF047 :: marR73 iadCDE_site 1	Ochrobactrum	0.00240651	Medicago	B1	P2
MF047 :: marR73 iadCDE_site 1	Ochrobactrum	0.00294996	Medicago	B1	P3
MF047 :: marR73 iadCDE_site 1	Ochrobactrum	0.00321047	Medicago	B1	P4
MF047 :: marR73 iadCDE_site 1	Ochrobactrum	0.00495164	Medicago	B2	P1
MF047 :: marR73 iadCDE_site 1	Ochrobactrum	0.00190409	Medicago	B2	P2
MF047 :: marR73 iadCDE_site 1	Ochrobactrum	0.00349913	Medicago	B2	P3
MF047 :: marR73 iadCDE_site 1	Ochrobactrum	0.00356926	Medicago	B2	P4
MF376 :: marR73 iadCDE	Ochrobactrum	0.000409031	Medicago	B1	P1
MF376 :: marR73 iadCDE	Ochrobactrum	0.00108272	Medicago	B1	P2
MF376 :: marR73 iadCDE	Ochrobactrum	0.0012931	Medicago	B1	P3
MF376 :: marR73 iadCDE	Ochrobactrum	0.00175979	Medicago	B1	P4
MF376 :: marR73 iadCDE	Ochrobactrum	0.00296851	Medicago	B2	P1
MF376 :: marR73 iadCDE	Ochrobactrum	0.00132626	Medicago	B2	P2
MF376 :: marR73 iadCDE	Ochrobactrum	0.00169722	Medicago	B2	P3
MF376 :: marR73 iadCDE	Ochrobactrum	0.00146659	Medicago	B2	P4
MF047 :: marR73 iadCDEFGHIJK2_site 1	Ochrobactrum	0.0023387	Medicago	B1	P1
MF047 :: marR73 iadCDEFGHIJK2_site 1	Ochrobactrum	0.00191034	Medicago	B1	P2
MF047 :: marR73 iadCDEFGHIJK2_site 1	Ochrobactrum	0.00301899	Medicago	B1	P3
MF047 :: marR73 iadCDEFGHIJK2_site 1	Ochrobactrum	0.00223703	Medicago	B1	P4
MF047 :: marR73 iadCDEFGHIJK2_site 1	Ochrobactrum	0.00297041	Medicago	B2	P1
MF047 :: marR73 iadCDEFGHIJK2_site 1	Ochrobactrum	0.0034337	Medicago	B2	P2
MF047 :: marR73 iadCDEFGHIJK2_site 1	Ochrobactrum	0.0024955	Medicago	B2	P3
MF047 :: marR73 iadCDEFGHIJK2_site 1	Ochrobactrum	0.00267023	Medicago	B2	P4
MF376 :: marR73 iadCDEFGHIJK2	Ochrobactrum	0	Medicago	B1	P1
MF376 :: marR73 iadCDEFGHIJK2	Ochrobactrum	0.00203053	Medicago	B1	P2
MF376 :: marR73 iadCDEFGHIJK2	Ochrobactrum	0.00136246	Medicago	B1	P3
MF376 :: marR73 iadCDEFGHIJK2	Ochrobactrum	0.00122304	Medicago	B1	P4
MF376 :: marR73 iadCDEFGHIJK2	Ochrobactrum	0.00137856	Medicago	B2	P1
MF376 :: marR73 iadCDEFGHIJK2	Ochrobactrum	0.00109118	Medicago	B2	P2
input	Ochrobactrum	0.0170435	input	B1	P1
input	Ochrobactrum	0.0129493	input	B2	P1
ΔHS33	Paenibacillus	0	Arabidopsis	B1	P1
ΔHS33	Paenibacillus	0	Arabidopsis	B1	P2
ΔHS33	Paenibacillus	0	Arabidopsis	B1	P3
ΔHS33	Paenibacillus	0	Arabidopsis	B1	P4
ΔHS33	Paenibacillus	0	Arabidopsis	B2	P1
ΔHS33	Paenibacillus	0	Arabidopsis	B2	P2
ΔHS33	Paenibacillus	0	Arabidopsis	B2	P3
ΔHS33	Paenibacillus	0	Arabidopsis	B2	P4
CL014	Paenibacillus	0	Arabidopsis	B1	P1
CL014	Paenibacillus	0	Arabidopsis	B1	P2
CL014	Paenibacillus	0	Arabidopsis	B1	P3
CL014	Paenibacillus	0	Arabidopsis	B1	P4
CL014	Paenibacillus	0	Arabidopsis	B2	P1
CL014	Paenibacillus	0	Arabidopsis	B2	P2
CL014	Paenibacillus	0	Arabidopsis	B2	P3
CL014	Paenibacillus	0	Arabidopsis	B2	P4
MF047	Paenibacillus	0	Arabidopsis	B1	P1
MF047	Paenibacillus	0	Arabidopsis	B1	P2
MF047	Paenibacillus	0	Arabidopsis	B1	P3
MF047	Paenibacillus	0	Arabidopsis	B1	P4
MF047	Paenibacillus	0	Arabidopsis	B2	P1
MF047	Paenibacillus	0	Arabidopsis	B2	P2
MF047	Paenibacillus	0	Arabidopsis	B2	P3
MF047	Paenibacillus	0	Arabidopsis	B2	P4
MF376	Paenibacillus	0	Arabidopsis	B1	P1
MF376	Paenibacillus	0	Arabidopsis	B1	P2
MF376	Paenibacillus	0	Arabidopsis	B1	P3
MF376	Paenibacillus	0	Arabidopsis	B1	P4
MF376	Paenibacillus	0	Arabidopsis	B2	P1
MF376	Paenibacillus	0	Arabidopsis	B2	P2
MF376	Paenibacillus	0	Arabidopsis	B2	P3
SynCom32	Paenibacillus	0	Arabidopsis	B1	P1
SynCom32	Paenibacillus	0	Arabidopsis	B1	P2
SynCom32	Paenibacillus	0	Arabidopsis	B1	P3
SynCom32	Paenibacillus	0	Arabidopsis	B1	P4
SynCom32	Paenibacillus	0	Arabidopsis	B1	P5
SynCom32	Paenibacillus	0	Arabidopsis	B2	P1
SynCom32	Paenibacillus	0	Arabidopsis	B2	P2
SynCom32	Paenibacillus	0	Arabidopsis	B2	P3
SynCom32	Paenibacillus	0	Arabidopsis	B2	P4
ΔHS33 :: marR73 iadCDE	Paenibacillus	0	Arabidopsis	B1	P1
ΔHS33 :: marR73 iadCDE	Paenibacillus	0	Arabidopsis	B1	P2
ΔHS33 :: marR73 iadCDE	Paenibacillus	0	Arabidopsis	B1	P3
ΔHS33 :: marR73 iadCDE	Paenibacillus	0	Arabidopsis	B1	P4
ΔHS33 :: marR73 iadCDE	Paenibacillus	0	Arabidopsis	B2	P1
ΔHS33 :: marR73 iadCDE	Paenibacillus	0	Arabidopsis	B2	P2
ΔHS33 :: marR73 iadCDE	Paenibacillus	0	Arabidopsis	B2	P3
ΔHS33 :: marR73 iadCDE	Paenibacillus	0	Arabidopsis	B2	P4
ΔHS33 :: marR73 iadCDEFGHIJK2	Paenibacillus	0	Arabidopsis	B1	P1
ΔHS33 :: marR73 iadCDEFGHIJK2	Paenibacillus	0	Arabidopsis	B1	P2
ΔHS33 :: marR73 iadCDEFGHIJK2	Paenibacillus	0	Arabidopsis	B1	P3
ΔHS33 :: marR73 iadCDEFGHIJK2	Paenibacillus	0	Arabidopsis	B1	P4
ΔHS33 :: marR73 iadCDEFGHIJK2	Paenibacillus	0	Arabidopsis	B2	P1
ΔHS33 :: marR73 iadCDEFGHIJK2	Paenibacillus	0	Arabidopsis	B2	P2
ΔHS33 :: marR73 iadCDEFGHIJK2	Paenibacillus	0	Arabidopsis	B2	P3
MF047 :: marR73 iadCDE_site 1	Paenibacillus	0	Arabidopsis	B1	P1
MF047 :: marR73 iadCDE_site 1	Paenibacillus	0	Arabidopsis	B1	P2
MF047 :: marR73 iadCDE_site 1	Paenibacillus	0	Arabidopsis	B1	P3
MF047 :: marR73 iadCDE_site 1	Paenibacillus	0	Arabidopsis	B1	P4
MF047 :: marR73 iadCDE_site 1	Paenibacillus	0	Arabidopsis	B2	P1
MF047 :: marR73 iadCDE_site 1	Paenibacillus	0	Arabidopsis	B2	P2
MF047 :: marR73 iadCDE_site 1	Paenibacillus	0	Arabidopsis	B2	P3
MF047 :: marR73 iadCDE_site 1	Paenibacillus	0	Arabidopsis	B2	P4
MF376 :: marR73 iadCDE	Paenibacillus	0	Arabidopsis	B1	P1
MF376 :: marR73 iadCDE	Paenibacillus	0	Arabidopsis	B1	P2
MF376 :: marR73 iadCDE	Paenibacillus	0	Arabidopsis	B1	P3
MF376 :: marR73 iadCDE	Paenibacillus	0	Arabidopsis	B1	P4
MF376 :: marR73 iadCDE	Paenibacillus	0	Arabidopsis	B2	P1
MF376 :: marR73 iadCDE	Paenibacillus	0	Arabidopsis	B2	P2
MF376 :: marR73 iadCDE	Paenibacillus	0	Arabidopsis	B2	P3
MF376 :: marR73 iadCDE	Paenibacillus	0	Arabidopsis	B2	P4
MF047 :: marR73 iadCDEFGHIJK2_site 1	Paenibacillus	0	Arabidopsis	B1	P1
MF047 :: marR73 iadCDEFGHIJK2_site 1	Paenibacillus	0	Arabidopsis	B1	P2
MF047 :: marR73 iadCDEFGHIJK2_site 1	Paenibacillus	0	Arabidopsis	B1	P3
MF047 :: marR73 iadCDEFGHIJK2_site 1	Paenibacillus	0	Arabidopsis	B1	P4
MF047 :: marR73 iadCDEFGHIJK2_site 1	Paenibacillus	0	Arabidopsis	B2	P1
MF047 :: marR73 iadCDEFGHIJK2_site 1	Paenibacillus	0	Arabidopsis	B2	P2
MF047 :: marR73 iadCDEFGHIJK2_site 1	Paenibacillus	0	Arabidopsis	B2	P3
MF047 :: marR73 iadCDEFGHIJK2_site 1	Paenibacillus	0	Arabidopsis	B2	P4
MF376 :: marR73 iadCDEFGHIJK2	Paenibacillus	0	Arabidopsis	B1	P1
MF376 :: marR73 iadCDEFGHIJK2	Paenibacillus	0	Arabidopsis	B1	P2
MF376 :: marR73 iadCDEFGHIJK2	Paenibacillus	0	Arabidopsis	B1	P3
MF376 :: marR73 iadCDEFGHIJK2	Paenibacillus	0	Arabidopsis	B1	P4
MF376 :: marR73 iadCDEFGHIJK2	Paenibacillus	0	Arabidopsis	B2	P1
MF376 :: marR73 iadCDEFGHIJK2	Paenibacillus	3.630686562829031e-05	Arabidopsis	B2	P2
MF376 :: marR73 iadCDEFGHIJK2	Paenibacillus	0	Arabidopsis	B2	P3
MF376 :: marR73 iadCDEFGHIJK2	Paenibacillus	0	Arabidopsis	B2	P4
ΔHS33	Paenibacillus	0	Medicago	B1	P1
ΔHS33	Paenibacillus	0	Medicago	B1	P2
ΔHS33	Paenibacillus	5.711022272986865e-05	Medicago	B1	P3
ΔHS33	Paenibacillus	0	Medicago	B1	P4
ΔHS33	Paenibacillus	0	Medicago	B2	P1
ΔHS33	Paenibacillus	0	Medicago	B2	P2
ΔHS33	Paenibacillus	0	Medicago	B2	P3
ΔHS33	Paenibacillus	0	Medicago	B2	P4
CL014	Paenibacillus	0	Medicago	B1	P1
CL014	Paenibacillus	0	Medicago	B1	P2
CL014	Paenibacillus	0	Medicago	B1	P3
CL014	Paenibacillus	0	Medicago	B1	P4
CL014	Paenibacillus	0	Medicago	B2	P1
CL014	Paenibacillus	0	Medicago	B2	P2
CL014	Paenibacillus	0	Medicago	B2	P3
MF047	Paenibacillus	0	Medicago	B1	P1
MF047	Paenibacillus	0	Medicago	B1	P2
MF047	Paenibacillus	0	Medicago	B1	P3
MF047	Paenibacillus	0	Medicago	B1	P4
MF047	Paenibacillus	0	Medicago	B2	P1
MF047	Paenibacillus	0	Medicago	B2	P2
MF047	Paenibacillus	0	Medicago	B2	P3
MF047	Paenibacillus	0	Medicago	B2	P4
MF376	Paenibacillus	0	Medicago	B1	P1
MF376	Paenibacillus	0	Medicago	B1	P2
MF376	Paenibacillus	0	Medicago	B1	P3
MF376	Paenibacillus	0	Medicago	B1	P4
MF376	Paenibacillus	0	Medicago	B2	P1
MF376	Paenibacillus	0	Medicago	B2	P2
MF376	Paenibacillus	0	Medicago	B2	P3
MF376	Paenibacillus	0	Medicago	B2	P4
SynCom32	Paenibacillus	0	Medicago	B1	P1
SynCom32	Paenibacillus	0	Medicago	B1	P2
SynCom32	Paenibacillus	0	Medicago	B1	P3
SynCom32	Paenibacillus	0	Medicago	B1	P4
SynCom32	Paenibacillus	0	Medicago	B1	P5
SynCom32	Paenibacillus	0	Medicago	B2	P1
SynCom32	Paenibacillus	0	Medicago	B2	P2
SynCom32	Paenibacillus	0	Medicago	B2	P3
SynCom32	Paenibacillus	0	Medicago	B2	P4
ΔHS33 :: marR73 iadCDE	Paenibacillus	0	Medicago	B1	P1
ΔHS33 :: marR73 iadCDE	Paenibacillus	0	Medicago	B1	P2
ΔHS33 :: marR73 iadCDE	Paenibacillus	0	Medicago	B1	P3
ΔHS33 :: marR73 iadCDE	Paenibacillus	0	Medicago	B1	P4
ΔHS33 :: marR73 iadCDE	Paenibacillus	0	Medicago	B2	P1
ΔHS33 :: marR73 iadCDE	Paenibacillus	0	Medicago	B2	P2
ΔHS33 :: marR73 iadCDE	Paenibacillus	0	Medicago	B2	P3
ΔHS33 :: marR73 iadCDE	Paenibacillus	0	Medicago	B2	P4
ΔHS33 :: marR73 iadCDEFGHIJK2	Paenibacillus	0	Medicago	B1	P1
ΔHS33 :: marR73 iadCDEFGHIJK2	Paenibacillus	0	Medicago	B1	P2
ΔHS33 :: marR73 iadCDEFGHIJK2	Paenibacillus	0	Medicago	B1	P3
ΔHS33 :: marR73 iadCDEFGHIJK2	Paenibacillus	0	Medicago	B1	P4
ΔHS33 :: marR73 iadCDEFGHIJK2	Paenibacillus	0	Medicago	B2	P1
ΔHS33 :: marR73 iadCDEFGHIJK2	Paenibacillus	0	Medicago	B2	P2
ΔHS33 :: marR73 iadCDEFGHIJK2	Paenibacillus	0	Medicago	B2	P3
ΔHS33 :: marR73 iadCDEFGHIJK2	Paenibacillus	0	Medicago	B2	P4
MF047 :: marR73 iadCDE_site 1	Paenibacillus	0	Medicago	B1	P1
MF047 :: marR73 iadCDE_site 1	Paenibacillus	0	Medicago	B1	P2
MF047 :: marR73 iadCDE_site 1	Paenibacillus	0	Medicago	B1	P3
MF047 :: marR73 iadCDE_site 1	Paenibacillus	0	Medicago	B1	P4
MF047 :: marR73 iadCDE_site 1	Paenibacillus	0	Medicago	B2	P1
MF047 :: marR73 iadCDE_site 1	Paenibacillus	0	Medicago	B2	P2
MF047 :: marR73 iadCDE_site 1	Paenibacillus	0.000124969	Medicago	B2	P3
MF047 :: marR73 iadCDE_site 1	Paenibacillus	0	Medicago	B2	P4
MF376 :: marR73 iadCDE	Paenibacillus	0	Medicago	B1	P1
MF376 :: marR73 iadCDE	Paenibacillus	0	Medicago	B1	P2
MF376 :: marR73 iadCDE	Paenibacillus	0	Medicago	B1	P3
MF376 :: marR73 iadCDE	Paenibacillus	0	Medicago	B1	P4
MF376 :: marR73 iadCDE	Paenibacillus	0	Medicago	B2	P1
MF376 :: marR73 iadCDE	Paenibacillus	0	Medicago	B2	P2
MF376 :: marR73 iadCDE	Paenibacillus	0	Medicago	B2	P3
MF376 :: marR73 iadCDE	Paenibacillus	0	Medicago	B2	P4
MF047 :: marR73 iadCDEFGHIJK2_site 1	Paenibacillus	0	Medicago	B1	P1
MF047 :: marR73 iadCDEFGHIJK2_site 1	Paenibacillus	0	Medicago	B1	P2
MF047 :: marR73 iadCDEFGHIJK2_site 1	Paenibacillus	0	Medicago	B1	P3
MF047 :: marR73 iadCDEFGHIJK2_site 1	Paenibacillus	0	Medicago	B1	P4
MF047 :: marR73 iadCDEFGHIJK2_site 1	Paenibacillus	0	Medicago	B2	P1
MF047 :: marR73 iadCDEFGHIJK2_site 1	Paenibacillus	0	Medicago	B2	P2
MF047 :: marR73 iadCDEFGHIJK2_site 1	Paenibacillus	0	Medicago	B2	P3
MF047 :: marR73 iadCDEFGHIJK2_site 1	Paenibacillus	0	Medicago	B2	P4
MF376 :: marR73 iadCDEFGHIJK2	Paenibacillus	0	Medicago	B1	P1
MF376 :: marR73 iadCDEFGHIJK2	Paenibacillus	0	Medicago	B1	P2
MF376 :: marR73 iadCDEFGHIJK2	Paenibacillus	0	Medicago	B1	P3
MF376 :: marR73 iadCDEFGHIJK2	Paenibacillus	0	Medicago	B1	P4
MF376 :: marR73 iadCDEFGHIJK2	Paenibacillus	0	Medicago	B2	P1
MF376 :: marR73 iadCDEFGHIJK2	Paenibacillus	0	Medicago	B2	P2
input	Paenibacillus	0.0450087	input	B1	P1
input	Paenibacillus	0.020213505184827202	input	B2	P1
ΔHS33	Phyllobacterium	0.000912277	Arabidopsis	B1	P1
ΔHS33	Phyllobacterium	0.00160053	Arabidopsis	B1	P2
ΔHS33	Phyllobacterium	0.00174469	Arabidopsis	B1	P3
ΔHS33	Phyllobacterium	0.00213277	Arabidopsis	B1	P4
ΔHS33	Phyllobacterium	0.00238853	Arabidopsis	B2	P1
ΔHS33	Phyllobacterium	0.00373084	Arabidopsis	B2	P2
ΔHS33	Phyllobacterium	0.00178435	Arabidopsis	B2	P3
ΔHS33	Phyllobacterium	0.00143974	Arabidopsis	B2	P4
CL014	Phyllobacterium	0.00147593	Arabidopsis	B1	P1
CL014	Phyllobacterium	0.00175824	Arabidopsis	B1	P2
CL014	Phyllobacterium	0.00204622	Arabidopsis	B1	P3
CL014	Phyllobacterium	0.000607821	Arabidopsis	B1	P4
CL014	Phyllobacterium	0.0037417	Arabidopsis	B2	P1
CL014	Phyllobacterium	0.00524705	Arabidopsis	B2	P2
CL014	Phyllobacterium	0.0034521	Arabidopsis	B2	P3
CL014	Phyllobacterium	0.00328367	Arabidopsis	B2	P4
MF047	Phyllobacterium	0.00182482	Arabidopsis	B1	P1
MF047	Phyllobacterium	0.00137488	Arabidopsis	B1	P2
MF047	Phyllobacterium	0.00514517	Arabidopsis	B1	P3
MF047	Phyllobacterium	0.00120525	Arabidopsis	B1	P4
MF047	Phyllobacterium	0.00330033	Arabidopsis	B2	P1
MF047	Phyllobacterium	0.00359138	Arabidopsis	B2	P2
MF047	Phyllobacterium	0.00666032	Arabidopsis	B2	P3
MF047	Phyllobacterium	0.00304233	Arabidopsis	B2	P4
MF376	Phyllobacterium	0.00107883	Arabidopsis	B1	P1
MF376	Phyllobacterium	0.000658743	Arabidopsis	B1	P2
MF376	Phyllobacterium	0.000712454	Arabidopsis	B1	P3
MF376	Phyllobacterium	0.00163144	Arabidopsis	B1	P4
MF376	Phyllobacterium	0.000829981	Arabidopsis	B2	P1
MF376	Phyllobacterium	0.00112928	Arabidopsis	B2	P2
MF376	Phyllobacterium	0.00120773	Arabidopsis	B2	P3
SynCom32	Phyllobacterium	0.00176281	Arabidopsis	B1	P1
SynCom32	Phyllobacterium	0.000812318	Arabidopsis	B1	P2
SynCom32	Phyllobacterium	0.00234392	Arabidopsis	B1	P3
SynCom32	Phyllobacterium	0.00255102	Arabidopsis	B1	P4
SynCom32	Phyllobacterium	0.00201389	Arabidopsis	B1	P5
SynCom32	Phyllobacterium	0.00363131	Arabidopsis	B2	P1
SynCom32	Phyllobacterium	0.00537664	Arabidopsis	B2	P2
SynCom32	Phyllobacterium	0.00353236	Arabidopsis	B2	P3
SynCom32	Phyllobacterium	0.0024062	Arabidopsis	B2	P4
ΔHS33 :: marR73 iadCDE	Phyllobacterium	0.000660771	Arabidopsis	B1	P1
ΔHS33 :: marR73 iadCDE	Phyllobacterium	0.00146449	Arabidopsis	B1	P2
ΔHS33 :: marR73 iadCDE	Phyllobacterium	0.00154424	Arabidopsis	B1	P3
ΔHS33 :: marR73 iadCDE	Phyllobacterium	0.000779597	Arabidopsis	B1	P4
ΔHS33 :: marR73 iadCDE	Phyllobacterium	0.00214848	Arabidopsis	B2	P1
ΔHS33 :: marR73 iadCDE	Phyllobacterium	0.002686	Arabidopsis	B2	P2
ΔHS33 :: marR73 iadCDE	Phyllobacterium	0.000695945	Arabidopsis	B2	P3
ΔHS33 :: marR73 iadCDE	Phyllobacterium	0.000510934	Arabidopsis	B2	P4
ΔHS33 :: marR73 iadCDEFGHIJK2	Phyllobacterium	0.00156342	Arabidopsis	B1	P1
ΔHS33 :: marR73 iadCDEFGHIJK2	Phyllobacterium	0.00243553	Arabidopsis	B1	P2
ΔHS33 :: marR73 iadCDEFGHIJK2	Phyllobacterium	0.00280453	Arabidopsis	B1	P3
ΔHS33 :: marR73 iadCDEFGHIJK2	Phyllobacterium	0.0012906	Arabidopsis	B1	P4
ΔHS33 :: marR73 iadCDEFGHIJK2	Phyllobacterium	0.00432967	Arabidopsis	B2	P1
ΔHS33 :: marR73 iadCDEFGHIJK2	Phyllobacterium	0.00414472	Arabidopsis	B2	P2
ΔHS33 :: marR73 iadCDEFGHIJK2	Phyllobacterium	0.0028423	Arabidopsis	B2	P3
MF047 :: marR73 iadCDE_site 1	Phyllobacterium	0.0064167	Arabidopsis	B1	P1
MF047 :: marR73 iadCDE_site 1	Phyllobacterium	0.00308292	Arabidopsis	B1	P2
MF047 :: marR73 iadCDE_site 1	Phyllobacterium	0.00330549	Arabidopsis	B1	P3
MF047 :: marR73 iadCDE_site 1	Phyllobacterium	0.00367433	Arabidopsis	B1	P4
MF047 :: marR73 iadCDE_site 1	Phyllobacterium	0.00202299	Arabidopsis	B2	P1
MF047 :: marR73 iadCDE_site 1	Phyllobacterium	0.00209062	Arabidopsis	B2	P2
MF047 :: marR73 iadCDE_site 1	Phyllobacterium	0.00276283	Arabidopsis	B2	P3
MF047 :: marR73 iadCDE_site 1	Phyllobacterium	0.00353496	Arabidopsis	B2	P4
MF376 :: marR73 iadCDE	Phyllobacterium	0.00097371	Arabidopsis	B1	P1
MF376 :: marR73 iadCDE	Phyllobacterium	0.000529556	Arabidopsis	B1	P2
MF376 :: marR73 iadCDE	Phyllobacterium	0.00144844	Arabidopsis	B1	P3
MF376 :: marR73 iadCDE	Phyllobacterium	0.00136986	Arabidopsis	B1	P4
MF376 :: marR73 iadCDE	Phyllobacterium	0.000911766	Arabidopsis	B2	P1
MF376 :: marR73 iadCDE	Phyllobacterium	0.00031657	Arabidopsis	B2	P2
MF376 :: marR73 iadCDE	Phyllobacterium	0.00102552	Arabidopsis	B2	P3
MF376 :: marR73 iadCDE	Phyllobacterium	0.00180157	Arabidopsis	B2	P4
MF047 :: marR73 iadCDEFGHIJK2_site 1	Phyllobacterium	0.00315213	Arabidopsis	B1	P1
MF047 :: marR73 iadCDEFGHIJK2_site 1	Phyllobacterium	0.00502378	Arabidopsis	B1	P2
MF047 :: marR73 iadCDEFGHIJK2_site 1	Phyllobacterium	0.00548479	Arabidopsis	B1	P3
MF047 :: marR73 iadCDEFGHIJK2_site 1	Phyllobacterium	0.0044097	Arabidopsis	B1	P4
MF047 :: marR73 iadCDEFGHIJK2_site 1	Phyllobacterium	0.000566988	Arabidopsis	B2	P1
MF047 :: marR73 iadCDEFGHIJK2_site 1	Phyllobacterium	0.000379363	Arabidopsis	B2	P2
MF047 :: marR73 iadCDEFGHIJK2_site 1	Phyllobacterium	0.000920969	Arabidopsis	B2	P3
MF047 :: marR73 iadCDEFGHIJK2_site 1	Phyllobacterium	0.00241705	Arabidopsis	B2	P4
MF376 :: marR73 iadCDEFGHIJK2	Phyllobacterium	0.00211999	Arabidopsis	B1	P1
MF376 :: marR73 iadCDEFGHIJK2	Phyllobacterium	0.0016165	Arabidopsis	B1	P2
MF376 :: marR73 iadCDEFGHIJK2	Phyllobacterium	0.000645553	Arabidopsis	B1	P3
MF376 :: marR73 iadCDEFGHIJK2	Phyllobacterium	0.000868322	Arabidopsis	B1	P4
MF376 :: marR73 iadCDEFGHIJK2	Phyllobacterium	0.00129656	Arabidopsis	B2	P1
MF376 :: marR73 iadCDEFGHIJK2	Phyllobacterium	0.00137966	Arabidopsis	B2	P2
MF376 :: marR73 iadCDEFGHIJK2	Phyllobacterium	0.000946468	Arabidopsis	B2	P3
MF376 :: marR73 iadCDEFGHIJK2	Phyllobacterium	0.00106632	Arabidopsis	B2	P4
ΔHS33	Phyllobacterium	0.000338882	Medicago	B1	P1
ΔHS33	Phyllobacterium	0.000336285	Medicago	B1	P2
ΔHS33	Phyllobacterium	0.000266514	Medicago	B1	P3
ΔHS33	Phyllobacterium	0.000445388	Medicago	B1	P4
ΔHS33	Phyllobacterium	0.00045405	Medicago	B2	P1
ΔHS33	Phyllobacterium	0.000927582	Medicago	B2	P2
ΔHS33	Phyllobacterium	0.00112736	Medicago	B2	P3
ΔHS33	Phyllobacterium	0.000653832	Medicago	B2	P4
CL014	Phyllobacterium	0.000510974	Medicago	B1	P1
CL014	Phyllobacterium	0.000492201	Medicago	B1	P2
CL014	Phyllobacterium	0.000778816	Medicago	B1	P3
CL014	Phyllobacterium	0.000651593	Medicago	B1	P4
CL014	Phyllobacterium	0.000619982	Medicago	B2	P1
CL014	Phyllobacterium	0.00105252	Medicago	B2	P2
CL014	Phyllobacterium	0.00126924	Medicago	B2	P3
MF047	Phyllobacterium	0.00102643	Medicago	B1	P1
MF047	Phyllobacterium	0	Medicago	B1	P2
MF047	Phyllobacterium	0	Medicago	B1	P3
MF047	Phyllobacterium	0.000932935	Medicago	B1	P4
MF047	Phyllobacterium	0.00160957	Medicago	B2	P1
MF047	Phyllobacterium	0.000873935	Medicago	B2	P2
MF047	Phyllobacterium	0	Medicago	B2	P3
MF047	Phyllobacterium	0.000799105	Medicago	B2	P4
MF376	Phyllobacterium	0.000407071	Medicago	B1	P1
MF376	Phyllobacterium	0.000289422	Medicago	B1	P2
MF376	Phyllobacterium	0.000283535	Medicago	B1	P3
MF376	Phyllobacterium	0	Medicago	B1	P4
MF376	Phyllobacterium	0	Medicago	B2	P1
MF376	Phyllobacterium	0.00087155	Medicago	B2	P2
MF376	Phyllobacterium	0.000661294	Medicago	B2	P3
MF376	Phyllobacterium	0.00100981	Medicago	B2	P4
SynCom32	Phyllobacterium	0.000993268	Medicago	B1	P1
SynCom32	Phyllobacterium	0.000770919	Medicago	B1	P2
SynCom32	Phyllobacterium	0.000272942	Medicago	B1	P3
SynCom32	Phyllobacterium	0.000594089	Medicago	B1	P4
SynCom32	Phyllobacterium	0.000703518	Medicago	B1	P5
SynCom32	Phyllobacterium	0.00123294	Medicago	B2	P1
SynCom32	Phyllobacterium	0.00121566	Medicago	B2	P2
SynCom32	Phyllobacterium	0.00108193	Medicago	B2	P3
SynCom32	Phyllobacterium	0.00124385	Medicago	B2	P4
ΔHS33 :: marR73 iadCDE	Phyllobacterium	0.000573965	Medicago	B1	P1
ΔHS33 :: marR73 iadCDE	Phyllobacterium	0.000490677	Medicago	B1	P2
ΔHS33 :: marR73 iadCDE	Phyllobacterium	0.000330098	Medicago	B1	P3
ΔHS33 :: marR73 iadCDE	Phyllobacterium	0	Medicago	B1	P4
ΔHS33 :: marR73 iadCDE	Phyllobacterium	0.000811562	Medicago	B2	P1
ΔHS33 :: marR73 iadCDE	Phyllobacterium	0.00138187	Medicago	B2	P2
ΔHS33 :: marR73 iadCDE	Phyllobacterium	0.00123399	Medicago	B2	P3
ΔHS33 :: marR73 iadCDE	Phyllobacterium	0.00115383	Medicago	B2	P4
ΔHS33 :: marR73 iadCDEFGHIJK2	Phyllobacterium	0.000464352	Medicago	B1	P1
ΔHS33 :: marR73 iadCDEFGHIJK2	Phyllobacterium	0	Medicago	B1	P2
ΔHS33 :: marR73 iadCDEFGHIJK2	Phyllobacterium	0.000325222	Medicago	B1	P3
ΔHS33 :: marR73 iadCDEFGHIJK2	Phyllobacterium	0	Medicago	B1	P4
ΔHS33 :: marR73 iadCDEFGHIJK2	Phyllobacterium	0.000667934	Medicago	B2	P1
ΔHS33 :: marR73 iadCDEFGHIJK2	Phyllobacterium	0.00101142	Medicago	B2	P2
ΔHS33 :: marR73 iadCDEFGHIJK2	Phyllobacterium	0.00032202	Medicago	B2	P3
ΔHS33 :: marR73 iadCDEFGHIJK2	Phyllobacterium	0.000585549	Medicago	B2	P4
MF047 :: marR73 iadCDE_site 1	Phyllobacterium	0.000773717	Medicago	B1	P1
MF047 :: marR73 iadCDE_site 1	Phyllobacterium	0.000648947	Medicago	B1	P2
MF047 :: marR73 iadCDE_site 1	Phyllobacterium	0.000539627	Medicago	B1	P3
MF047 :: marR73 iadCDE_site 1	Phyllobacterium	0.000813042	Medicago	B1	P4
MF047 :: marR73 iadCDE_site 1	Phyllobacterium	0.00108317	Medicago	B2	P1
MF047 :: marR73 iadCDE_site 1	Phyllobacterium	0.000700357	Medicago	B2	P2
MF047 :: marR73 iadCDE_site 1	Phyllobacterium	0.00112472	Medicago	B2	P3
MF047 :: marR73 iadCDE_site 1	Phyllobacterium	0.00129101	Medicago	B2	P4
MF376 :: marR73 iadCDE	Phyllobacterium	0.000490838	Medicago	B1	P1
MF376 :: marR73 iadCDE	Phyllobacterium	0	Medicago	B1	P2
MF376 :: marR73 iadCDE	Phyllobacterium	0	Medicago	B1	P3
MF376 :: marR73 iadCDE	Phyllobacterium	0	Medicago	B1	P4
MF376 :: marR73 iadCDE	Phyllobacterium	0.000967992	Medicago	B2	P1
MF376 :: marR73 iadCDE	Phyllobacterium	0.000457331	Medicago	B2	P2
MF376 :: marR73 iadCDE	Phyllobacterium	0.000594026	Medicago	B2	P3
MF376 :: marR73 iadCDE	Phyllobacterium	0.00025881	Medicago	B2	P4
MF047 :: marR73 iadCDEFGHIJK2_site 1	Phyllobacterium	0.000722245	Medicago	B1	P1
MF047 :: marR73 iadCDEFGHIJK2_site 1	Phyllobacterium	0.000668619	Medicago	B1	P2
MF047 :: marR73 iadCDEFGHIJK2_site 1	Phyllobacterium	0.00130719	Medicago	B1	P3
MF047 :: marR73 iadCDEFGHIJK2_site 1	Phyllobacterium	0.000776114	Medicago	B1	P4
MF047 :: marR73 iadCDEFGHIJK2_site 1	Phyllobacterium	0.00137096	Medicago	B2	P1
MF047 :: marR73 iadCDEFGHIJK2_site 1	Phyllobacterium	0.00112256	Medicago	B2	P2
MF047 :: marR73 iadCDEFGHIJK2_site 1	Phyllobacterium	0.000580349	Medicago	B2	P3
MF047 :: marR73 iadCDEFGHIJK2_site 1	Phyllobacterium	0.000934579	Medicago	B2	P4
MF376 :: marR73 iadCDEFGHIJK2	Phyllobacterium	0	Medicago	B1	P1
MF376 :: marR73 iadCDEFGHIJK2	Phyllobacterium	0	Medicago	B1	P2
MF376 :: marR73 iadCDEFGHIJK2	Phyllobacterium	0.000635815	Medicago	B1	P3
MF376 :: marR73 iadCDEFGHIJK2	Phyllobacterium	0.000407681	Medicago	B1	P4
MF376 :: marR73 iadCDEFGHIJK2	Phyllobacterium	0.000492344	Medicago	B2	P1
MF376 :: marR73 iadCDEFGHIJK2	Phyllobacterium	0.00100388	Medicago	B2	P2
input	Phyllobacterium	0.00612174	input	B1	P1
input	Phyllobacterium	0.00581138	input	B2	P1
ΔHS33	Polaromonas	0	Arabidopsis	B1	P1
ΔHS33	Polaromonas	0	Arabidopsis	B1	P2
ΔHS33	Polaromonas	0	Arabidopsis	B1	P3
ΔHS33	Polaromonas	0	Arabidopsis	B1	P4
ΔHS33	Polaromonas	0	Arabidopsis	B2	P1
ΔHS33	Polaromonas	0	Arabidopsis	B2	P2
ΔHS33	Polaromonas	0	Arabidopsis	B2	P3
ΔHS33	Polaromonas	0	Arabidopsis	B2	P4
CL014	Polaromonas	0	Arabidopsis	B1	P1
CL014	Polaromonas	0	Arabidopsis	B1	P2
CL014	Polaromonas	0	Arabidopsis	B1	P3
CL014	Polaromonas	0	Arabidopsis	B1	P4
CL014	Polaromonas	0	Arabidopsis	B2	P1
CL014	Polaromonas	0	Arabidopsis	B2	P2
CL014	Polaromonas	0	Arabidopsis	B2	P3
CL014	Polaromonas	0	Arabidopsis	B2	P4
MF047	Polaromonas	0	Arabidopsis	B1	P1
MF047	Polaromonas	0	Arabidopsis	B1	P2
MF047	Polaromonas	0	Arabidopsis	B1	P3
MF047	Polaromonas	0.000241051	Arabidopsis	B1	P4
MF047	Polaromonas	0	Arabidopsis	B2	P1
MF047	Polaromonas	0	Arabidopsis	B2	P2
MF047	Polaromonas	0	Arabidopsis	B2	P3
MF047	Polaromonas	0	Arabidopsis	B2	P4
MF376	Polaromonas	0	Arabidopsis	B1	P1
MF376	Polaromonas	0	Arabidopsis	B1	P2
MF376	Polaromonas	0	Arabidopsis	B1	P3
MF376	Polaromonas	0	Arabidopsis	B1	P4
MF376	Polaromonas	0	Arabidopsis	B2	P1
MF376	Polaromonas	0	Arabidopsis	B2	P2
MF376	Polaromonas	0	Arabidopsis	B2	P3
SynCom32	Polaromonas	0	Arabidopsis	B1	P1
SynCom32	Polaromonas	0	Arabidopsis	B1	P2
SynCom32	Polaromonas	0	Arabidopsis	B1	P3
SynCom32	Polaromonas	0	Arabidopsis	B1	P4
SynCom32	Polaromonas	0	Arabidopsis	B1	P5
SynCom32	Polaromonas	0	Arabidopsis	B2	P1
SynCom32	Polaromonas	0	Arabidopsis	B2	P2
SynCom32	Polaromonas	0	Arabidopsis	B2	P3
SynCom32	Polaromonas	0	Arabidopsis	B2	P4
ΔHS33 :: marR73 iadCDE	Polaromonas	0	Arabidopsis	B1	P1
ΔHS33 :: marR73 iadCDE	Polaromonas	0	Arabidopsis	B1	P2
ΔHS33 :: marR73 iadCDE	Polaromonas	0	Arabidopsis	B1	P3
ΔHS33 :: marR73 iadCDE	Polaromonas	0	Arabidopsis	B1	P4
ΔHS33 :: marR73 iadCDE	Polaromonas	0	Arabidopsis	B2	P1
ΔHS33 :: marR73 iadCDE	Polaromonas	0	Arabidopsis	B2	P2
ΔHS33 :: marR73 iadCDE	Polaromonas	0	Arabidopsis	B2	P3
ΔHS33 :: marR73 iadCDE	Polaromonas	0	Arabidopsis	B2	P4
ΔHS33 :: marR73 iadCDEFGHIJK2	Polaromonas	0	Arabidopsis	B1	P1
ΔHS33 :: marR73 iadCDEFGHIJK2	Polaromonas	0	Arabidopsis	B1	P2
ΔHS33 :: marR73 iadCDEFGHIJK2	Polaromonas	0	Arabidopsis	B1	P3
ΔHS33 :: marR73 iadCDEFGHIJK2	Polaromonas	0	Arabidopsis	B1	P4
ΔHS33 :: marR73 iadCDEFGHIJK2	Polaromonas	0	Arabidopsis	B2	P1
ΔHS33 :: marR73 iadCDEFGHIJK2	Polaromonas	0	Arabidopsis	B2	P2
ΔHS33 :: marR73 iadCDEFGHIJK2	Polaromonas	0	Arabidopsis	B2	P3
MF047 :: marR73 iadCDE_site 1	Polaromonas	0	Arabidopsis	B1	P1
MF047 :: marR73 iadCDE_site 1	Polaromonas	0	Arabidopsis	B1	P2
MF047 :: marR73 iadCDE_site 1	Polaromonas	0	Arabidopsis	B1	P3
MF047 :: marR73 iadCDE_site 1	Polaromonas	0.000145518	Arabidopsis	B1	P4
MF047 :: marR73 iadCDE_site 1	Polaromonas	0	Arabidopsis	B2	P1
MF047 :: marR73 iadCDE_site 1	Polaromonas	0.000170663	Arabidopsis	B2	P2
MF047 :: marR73 iadCDE_site 1	Polaromonas	0.000508943	Arabidopsis	B2	P3
MF047 :: marR73 iadCDE_site 1	Polaromonas	0.000458235	Arabidopsis	B2	P4
MF376 :: marR73 iadCDE	Polaromonas	0	Arabidopsis	B1	P1
MF376 :: marR73 iadCDE	Polaromonas	0	Arabidopsis	B1	P2
MF376 :: marR73 iadCDE	Polaromonas	0	Arabidopsis	B1	P3
MF376 :: marR73 iadCDE	Polaromonas	0	Arabidopsis	B1	P4
MF376 :: marR73 iadCDE	Polaromonas	0	Arabidopsis	B2	P1
MF376 :: marR73 iadCDE	Polaromonas	0	Arabidopsis	B2	P2
MF376 :: marR73 iadCDE	Polaromonas	0	Arabidopsis	B2	P3
MF376 :: marR73 iadCDE	Polaromonas	0	Arabidopsis	B2	P4
MF047 :: marR73 iadCDEFGHIJK2_site 1	Polaromonas	0.00036172	Arabidopsis	B1	P1
MF047 :: marR73 iadCDEFGHIJK2_site 1	Polaromonas	0.000234443	Arabidopsis	B1	P2
MF047 :: marR73 iadCDEFGHIJK2_site 1	Polaromonas	0.000252589	Arabidopsis	B1	P3
MF047 :: marR73 iadCDEFGHIJK2_site 1	Polaromonas	0.000200441	Arabidopsis	B1	P4
MF047 :: marR73 iadCDEFGHIJK2_site 1	Polaromonas	0	Arabidopsis	B2	P1
MF047 :: marR73 iadCDEFGHIJK2_site 1	Polaromonas	0	Arabidopsis	B2	P2
MF047 :: marR73 iadCDEFGHIJK2_site 1	Polaromonas	0	Arabidopsis	B2	P3
MF047 :: marR73 iadCDEFGHIJK2_site 1	Polaromonas	0	Arabidopsis	B2	P4
MF376 :: marR73 iadCDEFGHIJK2	Polaromonas	0	Arabidopsis	B1	P1
MF376 :: marR73 iadCDEFGHIJK2	Polaromonas	0	Arabidopsis	B1	P2
MF376 :: marR73 iadCDEFGHIJK2	Polaromonas	0	Arabidopsis	B1	P3
MF376 :: marR73 iadCDEFGHIJK2	Polaromonas	0	Arabidopsis	B1	P4
MF376 :: marR73 iadCDEFGHIJK2	Polaromonas	0	Arabidopsis	B2	P1
MF376 :: marR73 iadCDEFGHIJK2	Polaromonas	0	Arabidopsis	B2	P2
MF376 :: marR73 iadCDEFGHIJK2	Polaromonas	0	Arabidopsis	B2	P3
MF376 :: marR73 iadCDEFGHIJK2	Polaromonas	0	Arabidopsis	B2	P4
ΔHS33	Polaromonas	0	Medicago	B1	P1
ΔHS33	Polaromonas	0	Medicago	B1	P2
ΔHS33	Polaromonas	0	Medicago	B1	P3
ΔHS33	Polaromonas	0	Medicago	B1	P4
ΔHS33	Polaromonas	0	Medicago	B2	P1
ΔHS33	Polaromonas	0	Medicago	B2	P2
ΔHS33	Polaromonas	0	Medicago	B2	P3
ΔHS33	Polaromonas	0	Medicago	B2	P4
CL014	Polaromonas	0	Medicago	B1	P1
CL014	Polaromonas	0	Medicago	B1	P2
CL014	Polaromonas	0	Medicago	B1	P3
CL014	Polaromonas	0	Medicago	B1	P4
CL014	Polaromonas	0	Medicago	B2	P1
CL014	Polaromonas	0	Medicago	B2	P2
CL014	Polaromonas	0	Medicago	B2	P3
MF047	Polaromonas	0	Medicago	B1	P1
MF047	Polaromonas	0	Medicago	B1	P2
MF047	Polaromonas	0	Medicago	B1	P3
MF047	Polaromonas	0.000559761	Medicago	B1	P4
MF047	Polaromonas	0	Medicago	B2	P1
MF047	Polaromonas	0	Medicago	B2	P2
MF047	Polaromonas	0	Medicago	B2	P3
MF047	Polaromonas	0	Medicago	B2	P4
MF376	Polaromonas	0	Medicago	B1	P1
MF376	Polaromonas	0	Medicago	B1	P2
MF376	Polaromonas	0	Medicago	B1	P3
MF376	Polaromonas	0	Medicago	B1	P4
MF376	Polaromonas	0	Medicago	B2	P1
MF376	Polaromonas	0	Medicago	B2	P2
MF376	Polaromonas	0	Medicago	B2	P3
MF376	Polaromonas	0	Medicago	B2	P4
SynCom32	Polaromonas	0	Medicago	B1	P1
SynCom32	Polaromonas	0	Medicago	B1	P2
SynCom32	Polaromonas	0	Medicago	B1	P3
SynCom32	Polaromonas	0	Medicago	B1	P4
SynCom32	Polaromonas	0	Medicago	B1	P5
SynCom32	Polaromonas	0	Medicago	B2	P1
SynCom32	Polaromonas	0	Medicago	B2	P2
SynCom32	Polaromonas	0	Medicago	B2	P3
SynCom32	Polaromonas	0	Medicago	B2	P4
ΔHS33 :: marR73 iadCDE	Polaromonas	0	Medicago	B1	P1
ΔHS33 :: marR73 iadCDE	Polaromonas	0	Medicago	B1	P2
ΔHS33 :: marR73 iadCDE	Polaromonas	0	Medicago	B1	P3
ΔHS33 :: marR73 iadCDE	Polaromonas	0	Medicago	B1	P4
ΔHS33 :: marR73 iadCDE	Polaromonas	0	Medicago	B2	P1
ΔHS33 :: marR73 iadCDE	Polaromonas	0	Medicago	B2	P2
ΔHS33 :: marR73 iadCDE	Polaromonas	0	Medicago	B2	P3
ΔHS33 :: marR73 iadCDE	Polaromonas	0	Medicago	B2	P4
ΔHS33 :: marR73 iadCDEFGHIJK2	Polaromonas	0	Medicago	B1	P1
ΔHS33 :: marR73 iadCDEFGHIJK2	Polaromonas	0	Medicago	B1	P2
ΔHS33 :: marR73 iadCDEFGHIJK2	Polaromonas	0	Medicago	B1	P3
ΔHS33 :: marR73 iadCDEFGHIJK2	Polaromonas	0	Medicago	B1	P4
ΔHS33 :: marR73 iadCDEFGHIJK2	Polaromonas	0	Medicago	B2	P1
ΔHS33 :: marR73 iadCDEFGHIJK2	Polaromonas	0	Medicago	B2	P2
ΔHS33 :: marR73 iadCDEFGHIJK2	Polaromonas	0	Medicago	B2	P3
ΔHS33 :: marR73 iadCDEFGHIJK2	Polaromonas	0	Medicago	B2	P4
MF047 :: marR73 iadCDE_site 1	Polaromonas	0	Medicago	B1	P1
MF047 :: marR73 iadCDE_site 1	Polaromonas	0.000108158	Medicago	B1	P2
MF047 :: marR73 iadCDE_site 1	Polaromonas	0.000467676	Medicago	B1	P3
MF047 :: marR73 iadCDE_site 1	Polaromonas	0.000208472	Medicago	B1	P4
MF047 :: marR73 iadCDE_site 1	Polaromonas	0	Medicago	B2	P1
MF047 :: marR73 iadCDE_site 1	Polaromonas	0.000240748	Medicago	B2	P2
MF047 :: marR73 iadCDE_site 1	Polaromonas	0	Medicago	B2	P3
MF047 :: marR73 iadCDE_site 1	Polaromonas	0	Medicago	B2	P4
MF376 :: marR73 iadCDE	Polaromonas	0	Medicago	B1	P1
MF376 :: marR73 iadCDE	Polaromonas	0	Medicago	B1	P2
MF376 :: marR73 iadCDE	Polaromonas	0	Medicago	B1	P3
MF376 :: marR73 iadCDE	Polaromonas	0	Medicago	B1	P4
MF376 :: marR73 iadCDE	Polaromonas	0	Medicago	B2	P1
MF376 :: marR73 iadCDE	Polaromonas	0	Medicago	B2	P2
MF376 :: marR73 iadCDE	Polaromonas	0	Medicago	B2	P3
MF376 :: marR73 iadCDE	Polaromonas	0	Medicago	B2	P4
MF047 :: marR73 iadCDEFGHIJK2_site 1	Polaromonas	0	Medicago	B1	P1
MF047 :: marR73 iadCDEFGHIJK2_site 1	Polaromonas	0.000350229	Medicago	B1	P2
MF047 :: marR73 iadCDEFGHIJK2_site 1	Polaromonas	0.000342359	Medicago	B1	P3
MF047 :: marR73 iadCDEFGHIJK2_site 1	Polaromonas	0.000433711	Medicago	B1	P4
MF047 :: marR73 iadCDEFGHIJK2_site 1	Polaromonas	0.000304657	Medicago	B2	P1
MF047 :: marR73 iadCDEFGHIJK2_site 1	Polaromonas	0.000330164	Medicago	B2	P2
MF047 :: marR73 iadCDEFGHIJK2_site 1	Polaromonas	0.00023214	Medicago	B2	P3
MF047 :: marR73 iadCDEFGHIJK2_site 1	Polaromonas	0	Medicago	B2	P4
MF376 :: marR73 iadCDEFGHIJK2	Polaromonas	0	Medicago	B1	P1
MF376 :: marR73 iadCDEFGHIJK2	Polaromonas	0	Medicago	B1	P2
MF376 :: marR73 iadCDEFGHIJK2	Polaromonas	0	Medicago	B1	P3
MF376 :: marR73 iadCDEFGHIJK2	Polaromonas	0	Medicago	B1	P4
MF376 :: marR73 iadCDEFGHIJK2	Polaromonas	0	Medicago	B2	P1
MF376 :: marR73 iadCDEFGHIJK2	Polaromonas	0	Medicago	B2	P2
input	Polaromonas	0	input	B1	P1
input	Polaromonas	0	input	B2	P1
ΔHS33	Promicromonospora	0	Arabidopsis	B1	P1
ΔHS33	Promicromonospora	0	Arabidopsis	B1	P2
ΔHS33	Promicromonospora	0	Arabidopsis	B1	P3
ΔHS33	Promicromonospora	0	Arabidopsis	B1	P4
ΔHS33	Promicromonospora	0	Arabidopsis	B2	P1
ΔHS33	Promicromonospora	0	Arabidopsis	B2	P2
ΔHS33	Promicromonospora	0	Arabidopsis	B2	P3
ΔHS33	Promicromonospora	0	Arabidopsis	B2	P4
CL014	Promicromonospora	0	Arabidopsis	B1	P1
CL014	Promicromonospora	0	Arabidopsis	B1	P2
CL014	Promicromonospora	0	Arabidopsis	B1	P3
CL014	Promicromonospora	0	Arabidopsis	B1	P4
CL014	Promicromonospora	0	Arabidopsis	B2	P1
CL014	Promicromonospora	0	Arabidopsis	B2	P2
CL014	Promicromonospora	0	Arabidopsis	B2	P3
CL014	Promicromonospora	0	Arabidopsis	B2	P4
MF047	Promicromonospora	0	Arabidopsis	B1	P1
MF047	Promicromonospora	0	Arabidopsis	B1	P2
MF047	Promicromonospora	0	Arabidopsis	B1	P3
MF047	Promicromonospora	0	Arabidopsis	B1	P4
MF047	Promicromonospora	0	Arabidopsis	B2	P1
MF047	Promicromonospora	0	Arabidopsis	B2	P2
MF047	Promicromonospora	0	Arabidopsis	B2	P3
MF047	Promicromonospora	0	Arabidopsis	B2	P4
MF376	Promicromonospora	0	Arabidopsis	B1	P1
MF376	Promicromonospora	0	Arabidopsis	B1	P2
MF376	Promicromonospora	0	Arabidopsis	B1	P3
MF376	Promicromonospora	0	Arabidopsis	B1	P4
MF376	Promicromonospora	0	Arabidopsis	B2	P1
MF376	Promicromonospora	0	Arabidopsis	B2	P2
MF376	Promicromonospora	0	Arabidopsis	B2	P3
SynCom32	Promicromonospora	0	Arabidopsis	B1	P1
SynCom32	Promicromonospora	0	Arabidopsis	B1	P2
SynCom32	Promicromonospora	0	Arabidopsis	B1	P3
SynCom32	Promicromonospora	0	Arabidopsis	B1	P4
SynCom32	Promicromonospora	0	Arabidopsis	B1	P5
SynCom32	Promicromonospora	0	Arabidopsis	B2	P1
SynCom32	Promicromonospora	0	Arabidopsis	B2	P2
SynCom32	Promicromonospora	0	Arabidopsis	B2	P3
SynCom32	Promicromonospora	0	Arabidopsis	B2	P4
ΔHS33 :: marR73 iadCDE	Promicromonospora	0	Arabidopsis	B1	P1
ΔHS33 :: marR73 iadCDE	Promicromonospora	0	Arabidopsis	B1	P2
ΔHS33 :: marR73 iadCDE	Promicromonospora	0	Arabidopsis	B1	P3
ΔHS33 :: marR73 iadCDE	Promicromonospora	0	Arabidopsis	B1	P4
ΔHS33 :: marR73 iadCDE	Promicromonospora	0	Arabidopsis	B2	P1
ΔHS33 :: marR73 iadCDE	Promicromonospora	0	Arabidopsis	B2	P2
ΔHS33 :: marR73 iadCDE	Promicromonospora	0	Arabidopsis	B2	P3
ΔHS33 :: marR73 iadCDE	Promicromonospora	0	Arabidopsis	B2	P4
ΔHS33 :: marR73 iadCDEFGHIJK2	Promicromonospora	0	Arabidopsis	B1	P1
ΔHS33 :: marR73 iadCDEFGHIJK2	Promicromonospora	0	Arabidopsis	B1	P2
ΔHS33 :: marR73 iadCDEFGHIJK2	Promicromonospora	0	Arabidopsis	B1	P3
ΔHS33 :: marR73 iadCDEFGHIJK2	Promicromonospora	0	Arabidopsis	B1	P4
ΔHS33 :: marR73 iadCDEFGHIJK2	Promicromonospora	0	Arabidopsis	B2	P1
ΔHS33 :: marR73 iadCDEFGHIJK2	Promicromonospora	0	Arabidopsis	B2	P2
ΔHS33 :: marR73 iadCDEFGHIJK2	Promicromonospora	0	Arabidopsis	B2	P3
MF047 :: marR73 iadCDE_site 1	Promicromonospora	0	Arabidopsis	B1	P1
MF047 :: marR73 iadCDE_site 1	Promicromonospora	0	Arabidopsis	B1	P2
MF047 :: marR73 iadCDE_site 1	Promicromonospora	0	Arabidopsis	B1	P3
MF047 :: marR73 iadCDE_site 1	Promicromonospora	0	Arabidopsis	B1	P4
MF047 :: marR73 iadCDE_site 1	Promicromonospora	0	Arabidopsis	B2	P1
MF047 :: marR73 iadCDE_site 1	Promicromonospora	0	Arabidopsis	B2	P2
MF047 :: marR73 iadCDE_site 1	Promicromonospora	0	Arabidopsis	B2	P3
MF047 :: marR73 iadCDE_site 1	Promicromonospora	0	Arabidopsis	B2	P4
MF376 :: marR73 iadCDE	Promicromonospora	0	Arabidopsis	B1	P1
MF376 :: marR73 iadCDE	Promicromonospora	0	Arabidopsis	B1	P2
MF376 :: marR73 iadCDE	Promicromonospora	0	Arabidopsis	B1	P3
MF376 :: marR73 iadCDE	Promicromonospora	0	Arabidopsis	B1	P4
MF376 :: marR73 iadCDE	Promicromonospora	0	Arabidopsis	B2	P1
MF376 :: marR73 iadCDE	Promicromonospora	0	Arabidopsis	B2	P2
MF376 :: marR73 iadCDE	Promicromonospora	0	Arabidopsis	B2	P3
MF376 :: marR73 iadCDE	Promicromonospora	0	Arabidopsis	B2	P4
MF047 :: marR73 iadCDEFGHIJK2_site 1	Promicromonospora	0	Arabidopsis	B1	P1
MF047 :: marR73 iadCDEFGHIJK2_site 1	Promicromonospora	0	Arabidopsis	B1	P2
MF047 :: marR73 iadCDEFGHIJK2_site 1	Promicromonospora	0	Arabidopsis	B1	P3
MF047 :: marR73 iadCDEFGHIJK2_site 1	Promicromonospora	0	Arabidopsis	B1	P4
MF047 :: marR73 iadCDEFGHIJK2_site 1	Promicromonospora	0	Arabidopsis	B2	P1
MF047 :: marR73 iadCDEFGHIJK2_site 1	Promicromonospora	0	Arabidopsis	B2	P2
MF047 :: marR73 iadCDEFGHIJK2_site 1	Promicromonospora	0	Arabidopsis	B2	P3
MF047 :: marR73 iadCDEFGHIJK2_site 1	Promicromonospora	0	Arabidopsis	B2	P4
MF376 :: marR73 iadCDEFGHIJK2	Promicromonospora	0	Arabidopsis	B1	P1
MF376 :: marR73 iadCDEFGHIJK2	Promicromonospora	0	Arabidopsis	B1	P2
MF376 :: marR73 iadCDEFGHIJK2	Promicromonospora	0	Arabidopsis	B1	P3
MF376 :: marR73 iadCDEFGHIJK2	Promicromonospora	0	Arabidopsis	B1	P4
MF376 :: marR73 iadCDEFGHIJK2	Promicromonospora	0	Arabidopsis	B2	P1
MF376 :: marR73 iadCDEFGHIJK2	Promicromonospora	0	Arabidopsis	B2	P2
MF376 :: marR73 iadCDEFGHIJK2	Promicromonospora	0	Arabidopsis	B2	P3
MF376 :: marR73 iadCDEFGHIJK2	Promicromonospora	0	Arabidopsis	B2	P4
ΔHS33	Promicromonospora	0	Medicago	B1	P1
ΔHS33	Promicromonospora	0	Medicago	B1	P2
ΔHS33	Promicromonospora	0	Medicago	B1	P3
ΔHS33	Promicromonospora	0	Medicago	B1	P4
ΔHS33	Promicromonospora	0	Medicago	B2	P1
ΔHS33	Promicromonospora	0	Medicago	B2	P2
ΔHS33	Promicromonospora	0	Medicago	B2	P3
ΔHS33	Promicromonospora	0	Medicago	B2	P4
CL014	Promicromonospora	0	Medicago	B1	P1
CL014	Promicromonospora	0	Medicago	B1	P2
CL014	Promicromonospora	0	Medicago	B1	P3
CL014	Promicromonospora	0	Medicago	B1	P4
CL014	Promicromonospora	0	Medicago	B2	P1
CL014	Promicromonospora	0	Medicago	B2	P2
CL014	Promicromonospora	0	Medicago	B2	P3
MF047	Promicromonospora	0	Medicago	B1	P1
MF047	Promicromonospora	0	Medicago	B1	P2
MF047	Promicromonospora	0	Medicago	B1	P3
MF047	Promicromonospora	0	Medicago	B1	P4
MF047	Promicromonospora	0	Medicago	B2	P1
MF047	Promicromonospora	0	Medicago	B2	P2
MF047	Promicromonospora	0	Medicago	B2	P3
MF047	Promicromonospora	0	Medicago	B2	P4
MF376	Promicromonospora	0	Medicago	B1	P1
MF376	Promicromonospora	0	Medicago	B1	P2
MF376	Promicromonospora	0	Medicago	B1	P3
MF376	Promicromonospora	0	Medicago	B1	P4
MF376	Promicromonospora	0	Medicago	B2	P1
MF376	Promicromonospora	0	Medicago	B2	P2
MF376	Promicromonospora	0	Medicago	B2	P3
MF376	Promicromonospora	0	Medicago	B2	P4
SynCom32	Promicromonospora	0	Medicago	B1	P1
SynCom32	Promicromonospora	0	Medicago	B1	P2
SynCom32	Promicromonospora	0	Medicago	B1	P3
SynCom32	Promicromonospora	0	Medicago	B1	P4
SynCom32	Promicromonospora	0	Medicago	B1	P5
SynCom32	Promicromonospora	0	Medicago	B2	P1
SynCom32	Promicromonospora	0	Medicago	B2	P2
SynCom32	Promicromonospora	0	Medicago	B2	P3
SynCom32	Promicromonospora	0	Medicago	B2	P4
ΔHS33 :: marR73 iadCDE	Promicromonospora	0	Medicago	B1	P1
ΔHS33 :: marR73 iadCDE	Promicromonospora	0	Medicago	B1	P2
ΔHS33 :: marR73 iadCDE	Promicromonospora	0	Medicago	B1	P3
ΔHS33 :: marR73 iadCDE	Promicromonospora	0	Medicago	B1	P4
ΔHS33 :: marR73 iadCDE	Promicromonospora	0	Medicago	B2	P1
ΔHS33 :: marR73 iadCDE	Promicromonospora	0	Medicago	B2	P2
ΔHS33 :: marR73 iadCDE	Promicromonospora	0	Medicago	B2	P3
ΔHS33 :: marR73 iadCDE	Promicromonospora	0	Medicago	B2	P4
ΔHS33 :: marR73 iadCDEFGHIJK2	Promicromonospora	0	Medicago	B1	P1
ΔHS33 :: marR73 iadCDEFGHIJK2	Promicromonospora	0	Medicago	B1	P2
ΔHS33 :: marR73 iadCDEFGHIJK2	Promicromonospora	0	Medicago	B1	P3
ΔHS33 :: marR73 iadCDEFGHIJK2	Promicromonospora	0	Medicago	B1	P4
ΔHS33 :: marR73 iadCDEFGHIJK2	Promicromonospora	0	Medicago	B2	P1
ΔHS33 :: marR73 iadCDEFGHIJK2	Promicromonospora	0	Medicago	B2	P2
ΔHS33 :: marR73 iadCDEFGHIJK2	Promicromonospora	0	Medicago	B2	P3
ΔHS33 :: marR73 iadCDEFGHIJK2	Promicromonospora	0	Medicago	B2	P4
MF047 :: marR73 iadCDE_site 1	Promicromonospora	0	Medicago	B1	P1
MF047 :: marR73 iadCDE_site 1	Promicromonospora	0	Medicago	B1	P2
MF047 :: marR73 iadCDE_site 1	Promicromonospora	0	Medicago	B1	P3
MF047 :: marR73 iadCDE_site 1	Promicromonospora	0	Medicago	B1	P4
MF047 :: marR73 iadCDE_site 1	Promicromonospora	0	Medicago	B2	P1
MF047 :: marR73 iadCDE_site 1	Promicromonospora	0	Medicago	B2	P2
MF047 :: marR73 iadCDE_site 1	Promicromonospora	0	Medicago	B2	P3
MF047 :: marR73 iadCDE_site 1	Promicromonospora	0	Medicago	B2	P4
MF376 :: marR73 iadCDE	Promicromonospora	0	Medicago	B1	P1
MF376 :: marR73 iadCDE	Promicromonospora	0	Medicago	B1	P2
MF376 :: marR73 iadCDE	Promicromonospora	0	Medicago	B1	P3
MF376 :: marR73 iadCDE	Promicromonospora	0	Medicago	B1	P4
MF376 :: marR73 iadCDE	Promicromonospora	0	Medicago	B2	P1
MF376 :: marR73 iadCDE	Promicromonospora	0	Medicago	B2	P2
MF376 :: marR73 iadCDE	Promicromonospora	0	Medicago	B2	P3
MF376 :: marR73 iadCDE	Promicromonospora	0	Medicago	B2	P4
MF047 :: marR73 iadCDEFGHIJK2_site 1	Promicromonospora	0	Medicago	B1	P1
MF047 :: marR73 iadCDEFGHIJK2_site 1	Promicromonospora	0	Medicago	B1	P2
MF047 :: marR73 iadCDEFGHIJK2_site 1	Promicromonospora	0	Medicago	B1	P3
MF047 :: marR73 iadCDEFGHIJK2_site 1	Promicromonospora	0	Medicago	B1	P4
MF047 :: marR73 iadCDEFGHIJK2_site 1	Promicromonospora	0	Medicago	B2	P1
MF047 :: marR73 iadCDEFGHIJK2_site 1	Promicromonospora	0	Medicago	B2	P2
MF047 :: marR73 iadCDEFGHIJK2_site 1	Promicromonospora	0	Medicago	B2	P3
MF047 :: marR73 iadCDEFGHIJK2_site 1	Promicromonospora	0	Medicago	B2	P4
MF376 :: marR73 iadCDEFGHIJK2	Promicromonospora	0	Medicago	B1	P1
MF376 :: marR73 iadCDEFGHIJK2	Promicromonospora	0	Medicago	B1	P2
MF376 :: marR73 iadCDEFGHIJK2	Promicromonospora	0	Medicago	B1	P3
MF376 :: marR73 iadCDEFGHIJK2	Promicromonospora	0	Medicago	B1	P4
MF376 :: marR73 iadCDEFGHIJK2	Promicromonospora	0	Medicago	B2	P1
MF376 :: marR73 iadCDEFGHIJK2	Promicromonospora	0	Medicago	B2	P2
input	Promicromonospora	0.00292174	input	B1	P1
input	Promicromonospora	0.00397953	input	B2	P1
ΔHS33	Pseudomonas	0.00168051	Arabidopsis	B1	P1
ΔHS33	Pseudomonas	0.00166722	Arabidopsis	B1	P2
ΔHS33	Pseudomonas	0.00368324	Arabidopsis	B1	P3
ΔHS33	Pseudomonas	0.00476966	Arabidopsis	B1	P4
ΔHS33	Pseudomonas	0.00112402	Arabidopsis	B2	P1
ΔHS33	Pseudomonas	0.00250984	Arabidopsis	B2	P2
ΔHS33	Pseudomonas	0.00140199	Arabidopsis	B2	P3
ΔHS33	Pseudomonas	0.00143974	Arabidopsis	B2	P4
CL014	Pseudomonas	0.00905501	Arabidopsis	B1	P1
CL014	Pseudomonas	0.00476754	Arabidopsis	B1	P2
CL014	Pseudomonas	0.00385171	Arabidopsis	B1	P3
CL014	Pseudomonas	0.00628081	Arabidopsis	B1	P4
CL014	Pseudomonas	0.0020519	Arabidopsis	B2	P1
CL014	Pseudomonas	0.00136035	Arabidopsis	B2	P2
CL014	Pseudomonas	0.00197263	Arabidopsis	B2	P3
CL014	Pseudomonas	0.00127698	Arabidopsis	B2	P4
MF047	Pseudomonas	0.00139034	Arabidopsis	B1	P1
MF047	Pseudomonas	0.0030553	Arabidopsis	B1	P2
MF047	Pseudomonas	0.00845277	Arabidopsis	B1	P3
MF047	Pseudomonas	0.00273191	Arabidopsis	B1	P4
MF047	Pseudomonas	0.000425849	Arabidopsis	B2	P1
MF047	Pseudomonas	0	Arabidopsis	B2	P2
MF047	Pseudomonas	0.00285442	Arabidopsis	B2	P3
MF047	Pseudomonas	0.00343915	Arabidopsis	B2	P4
MF376	Pseudomonas	0.000998921	Arabidopsis	B1	P1
MF376	Pseudomonas	0.00082343	Arabidopsis	B1	P2
MF376	Pseudomonas	0.00124679	Arabidopsis	B1	P3
MF376	Pseudomonas	0.00127678	Arabidopsis	B1	P4
MF376	Pseudomonas	0.000191534	Arabidopsis	B2	P1
MF376	Pseudomonas	0.00138023	Arabidopsis	B2	P2
MF376	Pseudomonas	0.000849884	Arabidopsis	B2	P3
SynCom32	Pseudomonas	0.00244834	Arabidopsis	B1	P1
SynCom32	Pseudomonas	0.00225233	Arabidopsis	B1	P2
SynCom32	Pseudomonas	0.002902	Arabidopsis	B1	P3
SynCom32	Pseudomonas	0.00446429	Arabidopsis	B1	P4
SynCom32	Pseudomonas	0.000991914	Arabidopsis	B1	P5
SynCom32	Pseudomonas	0.00508384	Arabidopsis	B2	P1
SynCom32	Pseudomonas	0.00119481	Arabidopsis	B2	P2
SynCom32	Pseudomonas	0.000683683	Arabidopsis	B2	P3
SynCom32	Pseudomonas	0.00118271	Arabidopsis	B2	P4
ΔHS33 :: marR73 iadCDE	Pseudomonas	0.0299126	Arabidopsis	B1	P1
ΔHS33 :: marR73 iadCDE	Pseudomonas	0.00268489	Arabidopsis	B1	P2
ΔHS33 :: marR73 iadCDE	Pseudomonas	0.00138982	Arabidopsis	B1	P3
ΔHS33 :: marR73 iadCDE	Pseudomonas	0.00322976	Arabidopsis	B1	P4
ΔHS33 :: marR73 iadCDE	Pseudomonas	0.0011936	Arabidopsis	B2	P1
ΔHS33 :: marR73 iadCDE	Pseudomonas	0.00125101	Arabidopsis	B2	P2
ΔHS33 :: marR73 iadCDE	Pseudomonas	0.000146515	Arabidopsis	B2	P3
ΔHS33 :: marR73 iadCDE	Pseudomonas	0.000408747	Arabidopsis	B2	P4
ΔHS33 :: marR73 iadCDEFGHIJK2	Pseudomonas	0.00351769	Arabidopsis	B1	P1
ΔHS33 :: marR73 iadCDEFGHIJK2	Pseudomonas	0.00200573	Arabidopsis	B1	P2
ΔHS33 :: marR73 iadCDEFGHIJK2	Pseudomonas	0.0050799	Arabidopsis	B1	P3
ΔHS33 :: marR73 iadCDEFGHIJK2	Pseudomonas	0.0040869	Arabidopsis	B1	P4
ΔHS33 :: marR73 iadCDEFGHIJK2	Pseudomonas	0.00170094	Arabidopsis	B2	P1
ΔHS33 :: marR73 iadCDEFGHIJK2	Pseudomonas	0.00138157	Arabidopsis	B2	P2
ΔHS33 :: marR73 iadCDEFGHIJK2	Pseudomonas	0.00127414	Arabidopsis	B2	P3
MF047 :: marR73 iadCDE_site 1	Pseudomonas	0.00672594	Arabidopsis	B1	P1
MF047 :: marR73 iadCDE_site 1	Pseudomonas	0.00126944	Arabidopsis	B1	P2
MF047 :: marR73 iadCDE_site 1	Pseudomonas	0.00144239	Arabidopsis	B1	P3
MF047 :: marR73 iadCDE_site 1	Pseudomonas	0.00170984	Arabidopsis	B1	P4
MF047 :: marR73 iadCDE_site 1	Pseudomonas	0.00606897	Arabidopsis	B2	P1
MF047 :: marR73 iadCDE_site 1	Pseudomonas	0.00230395	Arabidopsis	B2	P2
MF047 :: marR73 iadCDE_site 1	Pseudomonas	0.00130871	Arabidopsis	B2	P3
MF047 :: marR73 iadCDE_site 1	Pseudomonas	0.0029458	Arabidopsis	B2	P4
MF376 :: marR73 iadCDE	Pseudomonas	0.00219085	Arabidopsis	B1	P1
MF376 :: marR73 iadCDE	Pseudomonas	0.00218442	Arabidopsis	B1	P2
MF376 :: marR73 iadCDE	Pseudomonas	0.00275203	Arabidopsis	B1	P3
MF376 :: marR73 iadCDE	Pseudomonas	0.000608828	Arabidopsis	B1	P4
MF376 :: marR73 iadCDE	Pseudomonas	0.000621659	Arabidopsis	B2	P1
MF376 :: marR73 iadCDE	Pseudomonas	0.000497467	Arabidopsis	B2	P2
MF376 :: marR73 iadCDE	Pseudomonas	0.00110149	Arabidopsis	B2	P3
MF376 :: marR73 iadCDE	Pseudomonas	0.00248788	Arabidopsis	B2	P4
MF047 :: marR73 iadCDEFGHIJK2_site 1	Pseudomonas	0.00186027	Arabidopsis	B1	P1
MF047 :: marR73 iadCDEFGHIJK2_site 1	Pseudomonas	0.00284681	Arabidopsis	B1	P2
MF047 :: marR73 iadCDEFGHIJK2_site 1	Pseudomonas	0.00490744	Arabidopsis	B1	P3
MF047 :: marR73 iadCDEFGHIJK2_site 1	Pseudomonas	0.00561235	Arabidopsis	B1	P4
MF047 :: marR73 iadCDEFGHIJK2_site 1	Pseudomonas	0.00030017	Arabidopsis	B2	P1
MF047 :: marR73 iadCDEFGHIJK2_site 1	Pseudomonas	0.00101163	Arabidopsis	B2	P2
MF047 :: marR73 iadCDEFGHIJK2_site 1	Pseudomonas	0.00155414	Arabidopsis	B2	P3
MF047 :: marR73 iadCDEFGHIJK2_site 1	Pseudomonas	0.00109866	Arabidopsis	B2	P4
MF376 :: marR73 iadCDEFGHIJK2	Pseudomonas	0	Arabidopsis	B1	P1
MF376 :: marR73 iadCDEFGHIJK2	Pseudomonas	0.000307905	Arabidopsis	B1	P2
MF376 :: marR73 iadCDEFGHIJK2	Pseudomonas	0.000227842	Arabidopsis	B1	P3
MF376 :: marR73 iadCDEFGHIJK2	Pseudomonas	0.000766166	Arabidopsis	B1	P4
MF376 :: marR73 iadCDEFGHIJK2	Pseudomonas	0.000707213	Arabidopsis	B2	P1
MF376 :: marR73 iadCDEFGHIJK2	Pseudomonas	0.00141597	Arabidopsis	B2	P2
MF376 :: marR73 iadCDEFGHIJK2	Pseudomonas	0.000795033	Arabidopsis	B2	P3
MF376 :: marR73 iadCDEFGHIJK2	Pseudomonas	0.000738219	Arabidopsis	B2	P4
ΔHS33	Pseudomonas	0.00464467	Medicago	B1	P1
ΔHS33	Pseudomonas	0.0201771	Medicago	B1	P2
ΔHS33	Pseudomonas	0.00205597	Medicago	B1	P3
ΔHS33	Pseudomonas	0.00301292	Medicago	B1	P4
ΔHS33	Pseudomonas	0.011835574000000001	Medicago	B2	P1
ΔHS33	Pseudomonas	0.0647099	Medicago	B2	P2
ΔHS33	Pseudomonas	0.00541858	Medicago	B2	P3
ΔHS33	Pseudomonas	0.00770069	Medicago	B2	P4
CL014	Pseudomonas	0.00229938	Medicago	B1	P1
CL014	Pseudomonas	0.00261245	Medicago	B1	P2
CL014	Pseudomonas	0.00856698	Medicago	B1	P3
CL014	Pseudomonas	0.00619013	Medicago	B1	P4
CL014	Pseudomonas	0.00505285	Medicago	B2	P1
CL014	Pseudomonas	0.00512681	Medicago	B2	P2
CL014	Pseudomonas	0.0043154	Medicago	B2	P3
MF047	Pseudomonas	0.00735609	Medicago	B1	P1
MF047	Pseudomonas	0.00561122	Medicago	B1	P2
MF047	Pseudomonas	0.00573477	Medicago	B1	P3
MF047	Pseudomonas	0.00693038	Medicago	B1	P4
MF047	Pseudomonas	0.00425385	Medicago	B2	P1
MF047	Pseudomonas	0.00262181	Medicago	B2	P2
MF047	Pseudomonas	0.0050905	Medicago	B2	P3
MF047	Pseudomonas	0.00287678	Medicago	B2	P4
MF376	Pseudomonas	0.00191905	Medicago	B1	P1
MF376	Pseudomonas	0.000916501	Medicago	B1	P2
MF376	Pseudomonas	0.00172956	Medicago	B1	P3
MF376	Pseudomonas	0.00193147	Medicago	B1	P4
MF376	Pseudomonas	0.00357108	Medicago	B2	P1
MF376	Pseudomonas	0.00278066	Medicago	B2	P2
MF376	Pseudomonas	0.00247985	Medicago	B2	P3
MF376	Pseudomonas	0.00307751	Medicago	B2	P4
SynCom32	Pseudomonas	0.0131332	Medicago	B1	P1
SynCom32	Pseudomonas	0.0180869	Medicago	B1	P2
SynCom32	Pseudomonas	0.0059744	Medicago	B1	P3
SynCom32	Pseudomonas	0.00322505	Medicago	B1	P4
SynCom32	Pseudomonas	0.00469849	Medicago	B1	P5
SynCom32	Pseudomonas	0.0176006	Medicago	B2	P1
SynCom32	Pseudomonas	0.0144055	Medicago	B2	P2
SynCom32	Pseudomonas	0.00914724	Medicago	B2	P3
SynCom32	Pseudomonas	0.00334457	Medicago	B2	P4
ΔHS33 :: marR73 iadCDE	Pseudomonas	0.3448764062141271	Medicago	B1	P1
ΔHS33 :: marR73 iadCDE	Pseudomonas	0.0165604	Medicago	B1	P2
ΔHS33 :: marR73 iadCDE	Pseudomonas	0.00541361	Medicago	B1	P3
ΔHS33 :: marR73 iadCDE	Pseudomonas	0.00621547	Medicago	B1	P4
ΔHS33 :: marR73 iadCDE	Pseudomonas	0.00577457	Medicago	B2	P1
ΔHS33 :: marR73 iadCDE	Pseudomonas	0.00529154	Medicago	B2	P2
ΔHS33 :: marR73 iadCDE	Pseudomonas	0.00489857	Medicago	B2	P3
ΔHS33 :: marR73 iadCDE	Pseudomonas	0.00411706	Medicago	B2	P4
ΔHS33 :: marR73 iadCDEFGHIJK2	Pseudomonas	0.00246464	Medicago	B1	P1
ΔHS33 :: marR73 iadCDEFGHIJK2	Pseudomonas	0.00619809	Medicago	B1	P2
ΔHS33 :: marR73 iadCDEFGHIJK2	Pseudomonas	0.00286787	Medicago	B1	P3
ΔHS33 :: marR73 iadCDEFGHIJK2	Pseudomonas	0.003478	Medicago	B1	P4
ΔHS33 :: marR73 iadCDEFGHIJK2	Pseudomonas	0.00390485	Medicago	B2	P1
ΔHS33 :: marR73 iadCDEFGHIJK2	Pseudomonas	0.00245629	Medicago	B2	P2
ΔHS33 :: marR73 iadCDEFGHIJK2	Pseudomonas	0.00592516	Medicago	B2	P3
ΔHS33 :: marR73 iadCDEFGHIJK2	Pseudomonas	0.00386462	Medicago	B2	P4
MF047 :: marR73 iadCDE_site 1	Pseudomonas	0.00666587	Medicago	B1	P1
MF047 :: marR73 iadCDE_site 1	Pseudomonas	0.0048671	Medicago	B1	P2
MF047 :: marR73 iadCDE_site 1	Pseudomonas	0.0135266	Medicago	B1	P3
MF047 :: marR73 iadCDE_site 1	Pseudomonas	0.00990243	Medicago	B1	P4
MF047 :: marR73 iadCDE_site 1	Pseudomonas	0.00564797	Medicago	B2	P1
MF047 :: marR73 iadCDE_site 1	Pseudomonas	0.00512136	Medicago	B2	P2
MF047 :: marR73 iadCDE_site 1	Pseudomonas	0.0105599	Medicago	B2	P3
MF047 :: marR73 iadCDE_site 1	Pseudomonas	0.00539186	Medicago	B2	P4
MF376 :: marR73 iadCDE	Pseudomonas	0.00499018	Medicago	B1	P1
MF376 :: marR73 iadCDE	Pseudomonas	0.00378952	Medicago	B1	P2
MF376 :: marR73 iadCDE	Pseudomonas	0.00193965	Medicago	B1	P3
MF376 :: marR73 iadCDE	Pseudomonas	0.00175979	Medicago	B1	P4
MF376 :: marR73 iadCDE	Pseudomonas	0.00348477	Medicago	B2	P1
MF376 :: marR73 iadCDE	Pseudomonas	0.00356718	Medicago	B2	P2
MF376 :: marR73 iadCDE	Pseudomonas	0.00407332	Medicago	B2	P3
MF376 :: marR73 iadCDE	Pseudomonas	0.00293318	Medicago	B2	P4
MF047 :: marR73 iadCDEFGHIJK2_site 1	Pseudomonas	0.00832302	Medicago	B1	P1
MF047 :: marR73 iadCDEFGHIJK2_site 1	Pseudomonas	0.00538079	Medicago	B1	P2
MF047 :: marR73 iadCDEFGHIJK2_site 1	Pseudomonas	0.00759415	Medicago	B1	P3
MF047 :: marR73 iadCDEFGHIJK2_site 1	Pseudomonas	0.0036523	Medicago	B1	P4
MF047 :: marR73 iadCDEFGHIJK2_site 1	Pseudomonas	0.00571233	Medicago	B2	P1
MF047 :: marR73 iadCDEFGHIJK2_site 1	Pseudomonas	0.00462229	Medicago	B2	P2
MF047 :: marR73 iadCDEFGHIJK2_site 1	Pseudomonas	0.00568742	Medicago	B2	P3
MF047 :: marR73 iadCDEFGHIJK2_site 1	Pseudomonas	0.00520694	Medicago	B2	P4
MF376 :: marR73 iadCDEFGHIJK2	Pseudomonas	0.00105005	Medicago	B1	P1
MF376 :: marR73 iadCDEFGHIJK2	Pseudomonas	0.00142889	Medicago	B1	P2
MF376 :: marR73 iadCDEFGHIJK2	Pseudomonas	0.0023843	Medicago	B1	P3
MF376 :: marR73 iadCDEFGHIJK2	Pseudomonas	0.0017938	Medicago	B1	P4
MF376 :: marR73 iadCDEFGHIJK2	Pseudomonas	0.00354488	Medicago	B2	P1
MF376 :: marR73 iadCDEFGHIJK2	Pseudomonas	0.0137052	Medicago	B2	P2
input	Pseudomonas	0.0205217	input	B1	P1
input	Pseudomonas	0.0241299	input	B2	P1
ΔHS33	Ralstonia	0.2067508522590867	Arabidopsis	B1	P1
ΔHS33	Ralstonia	0.1717239079693231	Arabidopsis	B1	P2
ΔHS33	Ralstonia	0.1233401182514296	Arabidopsis	B1	P3
ΔHS33	Ralstonia	0.1971847370870172	Arabidopsis	B1	P4
ΔHS33	Ralstonia	0.3215155488947171	Arabidopsis	B2	P1
ΔHS33	Ralstonia	0.2218152218152218	Arabidopsis	B2	P2
ΔHS33	Ralstonia	0.149758	Arabidopsis	B2	P3
ΔHS33	Ralstonia	0.0853558	Arabidopsis	B2	P4
CL014	Ralstonia	0.1484702221867645	Arabidopsis	B1	P1
CL014	Ralstonia	0.186982	Arabidopsis	B1	P2
CL014	Ralstonia	0.1863264323543572	Arabidopsis	B1	P3
CL014	Ralstonia	0.1247382994529614	Arabidopsis	B1	P4
CL014	Ralstonia	0.2994568497284248	Arabidopsis	B2	P1
CL014	Ralstonia	0.2636641888937472	Arabidopsis	B2	P2
CL014	Ralstonia	0.1042411539884108	Arabidopsis	B2	P3
CL014	Ralstonia	0.0657951	Arabidopsis	B2	P4
MF047	Ralstonia	0.2738095238095238	Arabidopsis	B1	P1
MF047	Ralstonia	0.2789489764741827	Arabidopsis	B1	P2
MF047	Ralstonia	0.2322675486953326	Arabidopsis	B1	P3
MF047	Ralstonia	0.3229681410951749	Arabidopsis	B1	P4
MF047	Ralstonia	0.3535611625678697	Arabidopsis	B2	P1
MF047	Ralstonia	0.3613328012769353	Arabidopsis	B2	P2
MF047	Ralstonia	0.1465271170313986	Arabidopsis	B2	P3
MF047	Ralstonia	0.1088624338624338	Arabidopsis	B2	P4
MF376	Ralstonia	0.0607744	Arabidopsis	B1	P1
MF376	Ralstonia	0.0208328	Arabidopsis	B1	P2
MF376	Ralstonia	0.0281775	Arabidopsis	B1	P3
MF376	Ralstonia	0.0256065	Arabidopsis	B1	P4
MF376	Ralstonia	0.0347954	Arabidopsis	B2	P1
MF376	Ralstonia	0.0370154	Arabidopsis	B2	P2
MF376	Ralstonia	0.0400787	Arabidopsis	B2	P3
SynCom32	Ralstonia	0.1156595828028596	Arabidopsis	B1	P1
SynCom32	Ralstonia	0.1029058819185466	Arabidopsis	B1	P2
SynCom32	Ralstonia	0.2594687104695289	Arabidopsis	B1	P3
SynCom32	Ralstonia	0.2654478458049886	Arabidopsis	B1	P4
SynCom32	Ralstonia	0.3320208001442785	Arabidopsis	B1	P5
SynCom32	Ralstonia	0.3262496447630175	Arabidopsis	B2	P1
SynCom32	Ralstonia	0.4326834301851952	Arabidopsis	B2	P2
SynCom32	Ralstonia	0.3950546946216955	Arabidopsis	B2	P3
SynCom32	Ralstonia	0.4358890701468189	Arabidopsis	B2	P4
ΔHS33 :: marR73 iadCDE	Ralstonia	0.0814781	Arabidopsis	B1	P1
ΔHS33 :: marR73 iadCDE	Ralstonia	0.1950207468879668	Arabidopsis	B1	P2
ΔHS33 :: marR73 iadCDE	Ralstonia	0.2274669274720749	Arabidopsis	B1	P3
ΔHS33 :: marR73 iadCDE	Ralstonia	0.2080409845194342	Arabidopsis	B1	P4
ΔHS33 :: marR73 iadCDE	Ralstonia	0.3386846502745285	Arabidopsis	B2	P1
ΔHS33 :: marR73 iadCDE	Ralstonia	0.3050261240709397	Arabidopsis	B2	P2
ΔHS33 :: marR73 iadCDE	Ralstonia	0.0624153	Arabidopsis	B2	P3
ΔHS33 :: marR73 iadCDE	Ralstonia	0.0890047	Arabidopsis	B2	P4
ΔHS33 :: marR73 iadCDEFGHIJK2	Ralstonia	0.1154973617353918	Arabidopsis	B1	P1
ΔHS33 :: marR73 iadCDEFGHIJK2	Ralstonia	0.1593123209169054	Arabidopsis	B1	P2
ΔHS33 :: marR73 iadCDEFGHIJK2	Ralstonia	0.1446713937982855	Arabidopsis	B1	P3
ΔHS33 :: marR73 iadCDEFGHIJK2	Ralstonia	0.2232738223273822	Arabidopsis	B1	P4
ΔHS33 :: marR73 iadCDEFGHIJK2	Ralstonia	0.2573063244162672	Arabidopsis	B2	P1
ΔHS33 :: marR73 iadCDEFGHIJK2	Ralstonia	0.2884034193938347	Arabidopsis	B2	P2
ΔHS33 :: marR73 iadCDEFGHIJK2	Ralstonia	0.3513672449279623	Arabidopsis	B2	P3
MF047 :: marR73 iadCDE_site 1	Ralstonia	0.2026285272516428	Arabidopsis	B1	P1
MF047 :: marR73 iadCDE_site 1	Ralstonia	0.0906288	Arabidopsis	B1	P2
MF047 :: marR73 iadCDE_site 1	Ralstonia	0.1615481699621371	Arabidopsis	B1	P3
MF047 :: marR73 iadCDE_site 1	Ralstonia	0.133331	Arabidopsis	B1	P4
MF047 :: marR73 iadCDE_site 1	Ralstonia	0.2404597701149425	Arabidopsis	B2	P1
MF047 :: marR73 iadCDE_site 1	Ralstonia	0.3140626330352419	Arabidopsis	B2	P2
MF047 :: marR73 iadCDE_site 1	Ralstonia	0.2477824632834084	Arabidopsis	B2	P3
MF047 :: marR73 iadCDE_site 1	Ralstonia	0.2418172296412673	Arabidopsis	B2	P4
MF376 :: marR73 iadCDE	Ralstonia	0.0205088	Arabidopsis	B1	P1
MF376 :: marR73 iadCDE	Ralstonia	0.022109	Arabidopsis	B1	P2
MF376 :: marR73 iadCDE	Ralstonia	0.0249131	Arabidopsis	B1	P3
MF376 :: marR73 iadCDE	Ralstonia	0.0307458	Arabidopsis	B1	P4
MF376 :: marR73 iadCDE	Ralstonia	0.0259024	Arabidopsis	B2	P1
MF376 :: marR73 iadCDE	Ralstonia	0.0220695	Arabidopsis	B2	P2
MF376 :: marR73 iadCDE	Ralstonia	0.0402233	Arabidopsis	B2	P3
MF376 :: marR73 iadCDE	Ralstonia	0.0493716	Arabidopsis	B2	P4
MF047 :: marR73 iadCDEFGHIJK2_site 1	Ralstonia	0.2308288548987185	Arabidopsis	B1	P1
MF047 :: marR73 iadCDEFGHIJK2_site 1	Ralstonia	0.354009	Arabidopsis	B1	P2
MF047 :: marR73 iadCDEFGHIJK2_site 1	Ralstonia	0.3180456825316638	Arabidopsis	B1	P3
MF047 :: marR73 iadCDEFGHIJK2_site 1	Ralstonia	0.2407797153738224	Arabidopsis	B1	P4
MF047 :: marR73 iadCDEFGHIJK2_site 1	Ralstonia	0.0608678	Arabidopsis	B2	P1
MF047 :: marR73 iadCDEFGHIJK2_site 1	Ralstonia	0.0487692	Arabidopsis	B2	P2
MF047 :: marR73 iadCDEFGHIJK2_site 1	Ralstonia	0.1095953491049329	Arabidopsis	B2	P3
MF047 :: marR73 iadCDEFGHIJK2_site 1	Ralstonia	0.1303010327400571	Arabidopsis	B2	P4
MF376 :: marR73 iadCDEFGHIJK2	Ralstonia	0.0326479	Arabidopsis	B1	P1
MF376 :: marR73 iadCDEFGHIJK2	Ralstonia	0.026018	Arabidopsis	B1	P2
MF376 :: marR73 iadCDEFGHIJK2	Ralstonia	0.0343282	Arabidopsis	B1	P3
MF376 :: marR73 iadCDEFGHIJK2	Ralstonia	0.02891	Arabidopsis	B1	P4
MF376 :: marR73 iadCDEFGHIJK2	Ralstonia	0.0353607	Arabidopsis	B2	P1
MF376 :: marR73 iadCDEFGHIJK2	Ralstonia	0.0383764	Arabidopsis	B2	P2
MF376 :: marR73 iadCDEFGHIJK2	Ralstonia	0.0342243	Arabidopsis	B2	P3
MF376 :: marR73 iadCDEFGHIJK2	Ralstonia	0.0440061	Arabidopsis	B2	P4
ΔHS33	Ralstonia	0.1239509618259742	Medicago	B1	P1
ΔHS33	Ralstonia	0.1015020737585472	Medicago	B1	P2
ΔHS33	Ralstonia	0.0994479	Medicago	B1	P3
ΔHS33	Ralstonia	0.1539993188189368	Medicago	B1	P4
ΔHS33	Ralstonia	0.1244097348347257	Medicago	B2	P1
ΔHS33	Ralstonia	0.0581064	Medicago	B2	P2
ΔHS33	Ralstonia	0.1088442795839697	Medicago	B2	P3
ΔHS33	Ralstonia	0.0976753	Medicago	B2	P4
CL014	Ralstonia	0.1042155382650098	Medicago	B1	P1
CL014	Ralstonia	0.0818757	Medicago	B1	P2
CL014	Ralstonia	0.082243	Medicago	B1	P3
CL014	Ralstonia	0.0872483	Medicago	B1	P4
CL014	Ralstonia	0.1705880529464645	Medicago	B2	P1
CL014	Ralstonia	0.2026958204597155	Medicago	B2	P2
CL014	Ralstonia	0.1500237981913374	Medicago	B2	P3
MF047	Ralstonia	0.1240270293388076	Medicago	B1	P1
MF047	Ralstonia	0.1581162324649298	Medicago	B1	P2
MF047	Ralstonia	0.1261648745519713	Medicago	B1	P3
MF047	Ralstonia	0.1378345239364538	Medicago	B1	P4
MF047	Ralstonia	0.2102782248792826	Medicago	B2	P1
MF047	Ralstonia	0.3183307843565654	Medicago	B2	P2
MF047	Ralstonia	0.2590497737556561	Medicago	B2	P3
MF047	Ralstonia	0.210404	Medicago	B2	P4
MF376	Ralstonia	0.0546348	Medicago	B1	P1
MF376	Ralstonia	0.0364912	Medicago	B1	P2
MF376	Ralstonia	0.0352718	Medicago	B1	P3
MF376	Ralstonia	0.0475714	Medicago	B1	P4
MF376	Ralstonia	0.0804942	Medicago	B2	P1
MF376	Ralstonia	0.033949	Medicago	B2	P2
MF376	Ralstonia	0.0372391	Medicago	B2	P3
MF376	Ralstonia	0.0341893	Medicago	B2	P4
SynCom32	Ralstonia	0.1870654453150866	Medicago	B1	P1
SynCom32	Ralstonia	0.0902864	Medicago	B1	P2
SynCom32	Ralstonia	0.1422636016255231	Medicago	B1	P3
SynCom32	Ralstonia	0.1498801213638581	Medicago	B1	P4
SynCom32	Ralstonia	0.1750502512562814	Medicago	B1	P5
SynCom32	Ralstonia	0.1558323207776427	Medicago	B2	P1
SynCom32	Ralstonia	0.1540238268903477	Medicago	B2	P2
SynCom32	Ralstonia	0.2009442313366775	Medicago	B2	P3
SynCom32	Ralstonia	0.2230360992868594	Medicago	B2	P4
ΔHS33 :: marR73 iadCDE	Ralstonia	0.0528813	Medicago	B1	P1
ΔHS33 :: marR73 iadCDE	Ralstonia	0.0721295	Medicago	B1	P2
ΔHS33 :: marR73 iadCDE	Ralstonia	0.0558526	Medicago	B1	P3
ΔHS33 :: marR73 iadCDE	Ralstonia	0.0549724	Medicago	B1	P4
ΔHS33 :: marR73 iadCDE	Ralstonia	0.1138995536411024	Medicago	B2	P1
ΔHS33 :: marR73 iadCDE	Ralstonia	0.1622851365015166	Medicago	B2	P2
ΔHS33 :: marR73 iadCDE	Ralstonia	0.1957184257268393	Medicago	B2	P3
ΔHS33 :: marR73 iadCDE	Ralstonia	0.1393769339696858	Medicago	B2	P4
ΔHS33 :: marR73 iadCDEFGHIJK2	Ralstonia	0.0770467	Medicago	B1	P1
ΔHS33 :: marR73 iadCDEFGHIJK2	Ralstonia	0.0629726	Medicago	B1	P2
ΔHS33 :: marR73 iadCDEFGHIJK2	Ralstonia	0.0805369	Medicago	B1	P3
ΔHS33 :: marR73 iadCDEFGHIJK2	Ralstonia	0.0689551	Medicago	B1	P4
ΔHS33 :: marR73 iadCDEFGHIJK2	Ralstonia	0.1554231105173919	Medicago	B2	P1
ΔHS33 :: marR73 iadCDEFGHIJK2	Ralstonia	0.2141309059384482	Medicago	B2	P2
ΔHS33 :: marR73 iadCDEFGHIJK2	Ralstonia	0.1823919623880981	Medicago	B2	P3
ΔHS33 :: marR73 iadCDEFGHIJK2	Ralstonia	0.1846820470781122	Medicago	B2	P4
MF047 :: marR73 iadCDE_site 1	Ralstonia	0.1748601356981311	Medicago	B1	P1
MF047 :: marR73 iadCDE_site 1	Ralstonia	0.2019846956709839	Medicago	B1	P2
MF047 :: marR73 iadCDE_site 1	Ralstonia	0.161384	Medicago	B1	P3
MF047 :: marR73 iadCDE_site 1	Ralstonia	0.1725108405603735	Medicago	B1	P4
MF047 :: marR73 iadCDE_site 1	Ralstonia	0.2093617021276596	Medicago	B2	P1
MF047 :: marR73 iadCDE_site 1	Ralstonia	0.288941	Medicago	B2	P2
MF047 :: marR73 iadCDE_site 1	Ralstonia	0.2366283429142714	Medicago	B2	P3
MF047 :: marR73 iadCDE_site 1	Ralstonia	0.1931196840826245	Medicago	B2	P4
MF376 :: marR73 iadCDE	Ralstonia	0.0274869	Medicago	B1	P1
MF376 :: marR73 iadCDE	Ralstonia	0.0256605	Medicago	B1	P2
MF376 :: marR73 iadCDE	Ralstonia	0.0364224	Medicago	B1	P3
MF376 :: marR73 iadCDE	Ralstonia	0.0472943	Medicago	B1	P4
MF376 :: marR73 iadCDE	Ralstonia	0.0672432	Medicago	B2	P1
MF376 :: marR73 iadCDE	Ralstonia	0.0516327	Medicago	B2	P2
MF376 :: marR73 iadCDE	Ralstonia	0.0675492	Medicago	B2	P3
MF376 :: marR73 iadCDE	Ralstonia	0.0588794	Medicago	B2	P4
MF047 :: marR73 iadCDEFGHIJK2_site 1	Ralstonia	0.0940294	Medicago	B1	P1
MF047 :: marR73 iadCDEFGHIJK2_site 1	Ralstonia	0.1470644421803362	Medicago	B1	P2
MF047 :: marR73 iadCDEFGHIJK2_site 1	Ralstonia	0.1065359477124183	Medicago	B1	P3
MF047 :: marR73 iadCDEFGHIJK2_site 1	Ralstonia	0.16885043782395912	Medicago	B1	P4
MF047 :: marR73 iadCDEFGHIJK2_site 1	Ralstonia	0.1780341976226817	Medicago	B2	P1
MF047 :: marR73 iadCDEFGHIJK2_site 1	Ralstonia	0.2065504490227152	Medicago	B2	P2
MF047 :: marR73 iadCDEFGHIJK2_site 1	Ralstonia	0.2285415820323835	Medicago	B2	P3
MF047 :: marR73 iadCDEFGHIJK2_site 1	Ralstonia	0.1399198931909212	Medicago	B2	P4
MF376 :: marR73 iadCDEFGHIJK2	Ralstonia	0.0381519	Medicago	B1	P1
MF376 :: marR73 iadCDEFGHIJK2	Ralstonia	0.0386553	Medicago	B1	P2
MF376 :: marR73 iadCDEFGHIJK2	Ralstonia	0.0392388	Medicago	B1	P3
MF376 :: marR73 iadCDEFGHIJK2	Ralstonia	0.0465571	Medicago	B1	P4
MF376 :: marR73 iadCDEFGHIJK2	Ralstonia	0.0548471	Medicago	B2	P1
MF376 :: marR73 iadCDEFGHIJK2	Ralstonia	0.0457859	Medicago	B2	P2
input	Ralstonia	0.0983652	input	B1	P1
input	Ralstonia	0.0526183	input	B2	P1
ΔHS33	Rhizobium	0.1522062706203005	Arabidopsis	B1	P1
ΔHS33	Rhizobium	0.1495831947832611	Arabidopsis	B1	P2
ΔHS33	Rhizobium	0.1460211294177571	Arabidopsis	B1	P3
ΔHS33	Rhizobium	0.2001706218394602	Arabidopsis	B1	P4
ΔHS33	Rhizobium	0.15558261552379168	Arabidopsis	B2	P1
ΔHS33	Rhizobium	0.2460317459675756	Arabidopsis	B2	P2
ΔHS33	Rhizobium	0.1612923787063471	Arabidopsis	B2	P3
ΔHS33	Rhizobium	0.2237762240567667	Arabidopsis	B2	P4
CL014	Rhizobium	0.2259763059332642	Arabidopsis	B1	P1
CL014	Rhizobium	0.22164	Arabidopsis	B1	P2
CL014	Rhizobium	0.1939094853235435	Arabidopsis	B1	P3
CL014	Rhizobium	0.0796245	Arabidopsis	B1	P4
CL014	Rhizobium	0.19613759777127338	Arabidopsis	B2	P1
CL014	Rhizobium	0.1951610548858281	Arabidopsis	B2	P2
CL014	Rhizobium	0.2015164590475897	Arabidopsis	B2	P3
CL014	Rhizobium	0.2246883549680754	Arabidopsis	B2	P4
MF047	Rhizobium	0.16657977048557518	Arabidopsis	B1	P1
MF047	Rhizobium	0.1666666671512374	Arabidopsis	B1	P2
MF047	Rhizobium	0.1051084156938625	Arabidopsis	B1	P3
MF047	Rhizobium	0.166968	Arabidopsis	B1	P4
MF047	Rhizobium	0.0982647	Arabidopsis	B2	P1
MF047	Rhizobium	0.1288906627685554	Arabidopsis	B2	P2
MF047	Rhizobium	0.2359657467992388	Arabidopsis	B2	P3
MF047	Rhizobium	0.2763227514126984	Arabidopsis	B2	P4
MF376	Rhizobium	0.067607	Arabidopsis	B1	P1
MF376	Rhizobium	0.0470453	Arabidopsis	B1	P2
MF376	Rhizobium	0.0532915	Arabidopsis	B1	P3
MF376	Rhizobium	0.0740531	Arabidopsis	B1	P4
MF376	Rhizobium	0.0335185	Arabidopsis	B2	P1
MF376	Rhizobium	0.0409469	Arabidopsis	B2	P2
MF376	Rhizobium	0.0366792	Arabidopsis	B2	P3
SynCom32	Rhizobium	0.15708549601841149	Arabidopsis	B1	P1
SynCom32	Rhizobium	0.16198353250345232	Arabidopsis	B1	P2
SynCom32	Rhizobium	0.1162288855738522	Arabidopsis	B1	P3
SynCom32	Rhizobium	0.128118	Arabidopsis	B1	P4
SynCom32	Rhizobium	0.0978388	Arabidopsis	B1	P5
SynCom32	Rhizobium	0.1060027163491742	Arabidopsis	B2	P1
SynCom32	Rhizobium	0.1389235868486938	Arabidopsis	B2	P2
SynCom32	Rhizobium	0.097083	Arabidopsis	B2	P3
SynCom32	Rhizobium	0.0793638	Arabidopsis	B2	P4
ΔHS33 :: marR73 iadCDE	Rhizobium	0.100666	Arabidopsis	B1	P1
ΔHS33 :: marR73 iadCDE	Rhizobium	0.2476608904579773	Arabidopsis	B1	P2
ΔHS33 :: marR73 iadCDE	Rhizobium	0.20579605692942812	Arabidopsis	B1	P3
ΔHS33 :: marR73 iadCDE	Rhizobium	0.2929056689232654	Arabidopsis	B1	P4
ΔHS33 :: marR73 iadCDE	Rhizobium	0.17969682523657188	Arabidopsis	B2	P1
ΔHS33 :: marR73 iadCDE	Rhizobium	0.21097946884840682	Arabidopsis	B2	P2
ΔHS33 :: marR73 iadCDE	Rhizobium	0.14735723967839998	Arabidopsis	B2	P3
ΔHS33 :: marR73 iadCDE	Rhizobium	0.16779072186920088	Arabidopsis	B2	P4
ΔHS33 :: marR73 iadCDEFGHIJK2	Rhizobium	0.2887759756261481	Arabidopsis	B1	P1
ΔHS33 :: marR73 iadCDEFGHIJK2	Rhizobium	0.2349570193839541	Arabidopsis	B1	P2
ΔHS33 :: marR73 iadCDEFGHIJK2	Rhizobium	0.2472219275685257	Arabidopsis	B1	P3
ΔHS33 :: marR73 iadCDEFGHIJK2	Rhizobium	0.2723166276939127	Arabidopsis	B1	P4
ΔHS33 :: marR73 iadCDEFGHIJK2	Rhizobium	0.1932890052664295	Arabidopsis	B2	P1
ΔHS33 :: marR73 iadCDEFGHIJK2	Rhizobium	0.2346084104023832	Arabidopsis	B2	P2
ΔHS33 :: marR73 iadCDEFGHIJK2	Rhizobium	0.1522101346050181	Arabidopsis	B2	P3
MF047 :: marR73 iadCDE_site 1	Rhizobium	0.15431001159567062	Arabidopsis	B1	P1
MF047 :: marR73 iadCDE_site 1	Rhizobium	0.15405540161404538	Arabidopsis	B1	P2
MF047 :: marR73 iadCDE_site 1	Rhizobium	0.1590239801503696	Arabidopsis	B1	P3
MF047 :: marR73 iadCDE_site 1	Rhizobium	0.15916036070779968	Arabidopsis	B1	P4
MF047 :: marR73 iadCDE_site 1	Rhizobium	0.27319540203448267	Arabidopsis	B2	P1
MF047 :: marR73 iadCDE_site 1	Rhizobium	0.1786841878379554	Arabidopsis	B2	P2
MF047 :: marR73 iadCDE_site 1	Rhizobium	0.19848771266933252	Arabidopsis	B2	P3
MF047 :: marR73 iadCDE_site 1	Rhizobium	0.2235532862882953	Arabidopsis	B2	P4
MF376 :: marR73 iadCDE	Rhizobium	0.0738802	Arabidopsis	B1	P1
MF376 :: marR73 iadCDE	Rhizobium	0.0529556	Arabidopsis	B1	P2
MF376 :: marR73 iadCDE	Rhizobium	0.0745944	Arabidopsis	B1	P3
MF376 :: marR73 iadCDE	Rhizobium	0.0430746	Arabidopsis	B1	P4
MF376 :: marR73 iadCDE	Rhizobium	0.042355672000000004	Arabidopsis	B2	P1
MF376 :: marR73 iadCDE	Rhizobium	0.035681982999999994	Arabidopsis	B2	P2
MF376 :: marR73 iadCDE	Rhizobium	0.0362352	Arabidopsis	B2	P3
MF376 :: marR73 iadCDE	Rhizobium	0.0476558	Arabidopsis	B2	P4
MF047 :: marR73 iadCDEFGHIJK2_site 1	Rhizobium	0.108516	Arabidopsis	B1	P1
MF047 :: marR73 iadCDEFGHIJK2_site 1	Rhizobium	0.17221515198198128	Arabidopsis	B1	P2
MF047 :: marR73 iadCDEFGHIJK2_site 1	Rhizobium	0.1780752713050914	Arabidopsis	B1	P3
MF047 :: marR73 iadCDEFGHIJK2_site 1	Rhizobium	0.2996091396159551	Arabidopsis	B1	P4
MF047 :: marR73 iadCDEFGHIJK2_site 1	Rhizobium	0.1220358201816696	Arabidopsis	B2	P1
MF047 :: marR73 iadCDEFGHIJK2_site 1	Rhizobium	0.2002613384294385	Arabidopsis	B2	P2
MF047 :: marR73 iadCDEFGHIJK2_site 1	Rhizobium	0.1536867550291256	Arabidopsis	B2	P3
MF047 :: marR73 iadCDEFGHIJK2_site 1	Rhizobium	0.1495275761228301	Arabidopsis	B2	P4
MF376 :: marR73 iadCDEFGHIJK2	Rhizobium	0.0445198	Arabidopsis	B1	P1
MF376 :: marR73 iadCDEFGHIJK2	Rhizobium	0.0468016	Arabidopsis	B1	P2
MF376 :: marR73 iadCDEFGHIJK2	Rhizobium	0.0648211	Arabidopsis	B1	P3
MF376 :: marR73 iadCDEFGHIJK2	Rhizobium	0.043977934012973695	Arabidopsis	B1	P4
MF376 :: marR73 iadCDEFGHIJK2	Rhizobium	0.0540625	Arabidopsis	B2	P1
MF376 :: marR73 iadCDEFGHIJK2	Rhizobium	0.0387757	Arabidopsis	B2	P2
MF376 :: marR73 iadCDEFGHIJK2	Rhizobium	0.0380101	Arabidopsis	B2	P3
MF376 :: marR73 iadCDEFGHIJK2	Rhizobium	0.0372801	Arabidopsis	B2	P4
ΔHS33	Rhizobium	0.0881292	Medicago	B1	P1
ΔHS33	Rhizobium	0.0680977	Medicago	B1	P2
ΔHS33	Rhizobium	0.0714068	Medicago	B1	P3
ΔHS33	Rhizobium	0.0807462	Medicago	B1	P4
ΔHS33	Rhizobium	0.10800338946966939	Medicago	B2	P1
ΔHS33	Rhizobium	0.2824267327231166	Medicago	B2	P2
ΔHS33	Rhizobium	0.1442650376158266	Medicago	B2	P3
ΔHS33	Rhizobium	0.10908100212568099	Medicago	B2	P4
CL014	Rhizobium	0.0739287	Medicago	B1	P1
CL014	Rhizobium	0.1237884302859306	Medicago	B1	P2
CL014	Rhizobium	0.1028037387196261	Medicago	B1	P3
CL014	Rhizobium	0.1334462760313416	Medicago	B1	P4
CL014	Rhizobium	0.0844416	Medicago	B2	P1
CL014	Rhizobium	0.16884527940610458	Medicago	B2	P2
CL014	Rhizobium	0.12092654245264159	Medicago	B2	P3
MF047	Rhizobium	0.2068257637049867	Medicago	B1	P1
MF047	Rhizobium	0.0881764	Medicago	B1	P2
MF047	Rhizobium	0.0845878	Medicago	B1	P3
MF047	Rhizobium	0.0949195	Medicago	B1	P4
MF047	Rhizobium	0.0918602	Medicago	B2	P1
MF047	Rhizobium	0.0629233	Medicago	B2	P2
MF047	Rhizobium	0.0893665	Medicago	B2	P3
MF047	Rhizobium	0.0898194	Medicago	B2	P4
MF376	Rhizobium	0.0519307	Medicago	B1	P1
MF376	Rhizobium	0.0466934	Medicago	B1	P2
MF376	Rhizobium	0.047718961000000004	Medicago	B1	P3
MF376	Rhizobium	0.0460691	Medicago	B1	P4
MF376	Rhizobium	0.057909468493099095	Medicago	B2	P1
MF376	Rhizobium	0.0464412	Medicago	B2	P2
MF376	Rhizobium	0.0411242	Medicago	B2	P3
MF376	Rhizobium	0.0760723	Medicago	B2	P4
SynCom32	Rhizobium	0.15075598715748809	Medicago	B1	P1
SynCom32	Rhizobium	0.2212239814771986	Medicago	B1	P2
SynCom32	Rhizobium	0.1239158128672893	Medicago	B1	P3
SynCom32	Rhizobium	0.0900045	Medicago	B1	P4
SynCom32	Rhizobium	0.0669849	Medicago	B1	P5
SynCom32	Rhizobium	0.1461832610047173	Medicago	B2	P1
SynCom32	Rhizobium	0.1051543883433017	Medicago	B2	P2
SynCom32	Rhizobium	0.0867513	Medicago	B2	P3
SynCom32	Rhizobium	0.1441760187213223	Medicago	B2	P4
ΔHS33 :: marR73 iadCDE	Rhizobium	0.1947654395076146	Medicago	B1	P1
ΔHS33 :: marR73 iadCDE	Rhizobium	0.0980128	Medicago	B1	P2
ΔHS33 :: marR73 iadCDE	Rhizobium	0.1048392416384762	Medicago	B1	P3
ΔHS33 :: marR73 iadCDE	Rhizobium	0.0940608	Medicago	B1	P4
ΔHS33 :: marR73 iadCDE	Rhizobium	0.25420607378840093	Medicago	B2	P1
ΔHS33 :: marR73 iadCDE	Rhizobium	0.162791	Medicago	B2	P2
ΔHS33 :: marR73 iadCDE	Rhizobium	0.2292231459261475	Medicago	B2	P3
ΔHS33 :: marR73 iadCDE	Rhizobium	0.2241831432850474	Medicago	B2	P4
ΔHS33 :: marR73 iadCDEFGHIJK2	Rhizobium	0.10387198235233601	Medicago	B1	P1
ΔHS33 :: marR73 iadCDEFGHIJK2	Rhizobium	0.0903682	Medicago	B1	P2
ΔHS33 :: marR73 iadCDEFGHIJK2	Rhizobium	0.0922449	Medicago	B1	P3
ΔHS33 :: marR73 iadCDEFGHIJK2	Rhizobium	0.0942084	Medicago	B1	P4
ΔHS33 :: marR73 iadCDEFGHIJK2	Rhizobium	0.0818476	Medicago	B2	P1
ΔHS33 :: marR73 iadCDEFGHIJK2	Rhizobium	0.0874151	Medicago	B2	P2
ΔHS33 :: marR73 iadCDEFGHIJK2	Rhizobium	0.10021253299999999	Medicago	B2	P3
ΔHS33 :: marR73 iadCDEFGHIJK2	Rhizobium	0.0833821	Medicago	B2	P4
MF047 :: marR73 iadCDE_site 1	Rhizobium	0.0993929	Medicago	B1	P1
MF047 :: marR73 iadCDE_site 1	Rhizobium	0.1028310305388421	Medicago	B1	P2
MF047 :: marR73 iadCDE_site 1	Rhizobium	0.0756916	Medicago	B1	P3
MF047 :: marR73 iadCDE_site 1	Rhizobium	0.11330470321814541	Medicago	B1	P4
MF047 :: marR73 iadCDE_site 1	Rhizobium	0.1562088976789168	Medicago	B2	P1
MF047 :: marR73 iadCDE_site 1	Rhizobium	0.0984001	Medicago	B2	P2
MF047 :: marR73 iadCDE_site 1	Rhizobium	0.1687703075208698	Medicago	B2	P3
MF047 :: marR73 iadCDE_site 1	Rhizobium	0.1079890641445929	Medicago	B2	P4
MF376 :: marR73 iadCDE	Rhizobium	0.152323	Medicago	B1	P1
MF376 :: marR73 iadCDE	Rhizobium	0.1705283675703768	Medicago	B1	P2
MF376 :: marR73 iadCDE	Rhizobium	0.0515086	Medicago	B1	P3
MF376 :: marR73 iadCDE	Rhizobium	0.049714	Medicago	B1	P4
MF376 :: marR73 iadCDE	Rhizobium	0.0755034	Medicago	B2	P1
MF376 :: marR73 iadCDE	Rhizobium	0.0444068	Medicago	B2	P2
MF376 :: marR73 iadCDE	Rhizobium	0.0376782	Medicago	B2	P3
MF376 :: marR73 iadCDE	Rhizobium	0.0512444	Medicago	B2	P4
MF047 :: marR73 iadCDEFGHIJK2_site 1	Rhizobium	0.2000962989014995	Medicago	B1	P1
MF047 :: marR73 iadCDEFGHIJK2_site 1	Rhizobium	0.1152890985007641	Medicago	B1	P2
MF047 :: marR73 iadCDEFGHIJK2_site 1	Rhizobium	0.11627762203018979	Medicago	B1	P3
MF047 :: marR73 iadCDEFGHIJK2_site 1	Rhizobium	0.0915358	Medicago	B1	P4
MF047 :: marR73 iadCDEFGHIJK2_site 1	Rhizobium	0.0827526	Medicago	B2	P1
MF047 :: marR73 iadCDEFGHIJK2_site 1	Rhizobium	0.0808241	Medicago	B2	P2
MF047 :: marR73 iadCDEFGHIJK2_site 1	Rhizobium	0.058093	Medicago	B2	P3
MF047 :: marR73 iadCDEFGHIJK2_site 1	Rhizobium	0.0786382	Medicago	B2	P4
MF376 :: marR73 iadCDEFGHIJK2	Rhizobium	0.0584529	Medicago	B1	P1
MF376 :: marR73 iadCDEFGHIJK2	Rhizobium	0.0530195	Medicago	B1	P2
MF376 :: marR73 iadCDEFGHIJK2	Rhizobium	0.0554748	Medicago	B1	P3
MF376 :: marR73 iadCDEFGHIJK2	Rhizobium	0.0523462	Medicago	B1	P4
MF376 :: marR73 iadCDEFGHIJK2	Rhizobium	0.0666141	Medicago	B2	P1
MF376 :: marR73 iadCDEFGHIJK2	Rhizobium	0.1253546328570992	Medicago	B2	P2
input	Rhizobium	0.0573913	input	B1	P1
input	Rhizobium	0.0505969	input	B2	P1
ΔHS33	Rhodococcus	0.00379315	Arabidopsis	B1	P1
ΔHS33	Rhodococcus	0.00273425	Arabidopsis	B1	P2
ΔHS33	Rhodococcus	0.00193855	Arabidopsis	B1	P3
ΔHS33	Rhodococcus	0.00329611	Arabidopsis	B1	P4
ΔHS33	Rhodococcus	0.0022012	Arabidopsis	B2	P1
ΔHS33	Rhodococcus	0.00156017	Arabidopsis	B2	P2
ΔHS33	Rhodococcus	0.00216671	Arabidopsis	B2	P3
ΔHS33	Rhodococcus	0.00282805	Arabidopsis	B2	P4
CL014	Rhodococcus	0.00606326	Arabidopsis	B1	P1
CL014	Rhodococcus	0.0054776	Arabidopsis	B1	P2
CL014	Rhodococcus	0.0146846	Arabidopsis	B1	P3
CL014	Rhodococcus	0.00256635	Arabidopsis	B1	P4
CL014	Rhodococcus	0.0037417	Arabidopsis	B2	P1
CL014	Rhodococcus	0.00772482	Arabidopsis	B2	P2
CL014	Rhodococcus	0.00357539	Arabidopsis	B2	P3
CL014	Rhodococcus	0.00267558	Arabidopsis	B2	P4
MF047	Rhodococcus	0.00286757	Arabidopsis	B1	P1
MF047	Rhodococcus	0.00336083	Arabidopsis	B1	P2
MF047	Rhodococcus	0.00661521	Arabidopsis	B1	P3
MF047	Rhodococcus	0.00208911	Arabidopsis	B1	P4
MF047	Rhodococcus	0.0047908	Arabidopsis	B2	P1
MF047	Rhodococcus	0.00199521	Arabidopsis	B2	P2
MF047	Rhodococcus	0.0038059	Arabidopsis	B2	P3
MF047	Rhodococcus	0.00489418	Arabidopsis	B2	P4
MF376	Rhodococcus	0.00151836	Arabidopsis	B1	P1
MF376	Rhodococcus	0.00109791	Arabidopsis	B1	P2
MF376	Rhodococcus	0.000961812	Arabidopsis	B1	P3
MF376	Rhodococcus	0.00120585	Arabidopsis	B1	P4
MF376	Rhodococcus	0.00261763	Arabidopsis	B2	P1
MF376	Rhodococcus	0.0044753	Arabidopsis	B2	P2
MF376	Rhodococcus	0.00331007	Arabidopsis	B2	P3
SynCom32	Rhodococcus	0.00479875	Arabidopsis	B1	P1
SynCom32	Rhodococcus	0.00498468	Arabidopsis	B1	P2
SynCom32	Rhodococcus	0.00643649	Arabidopsis	B1	P3
SynCom32	Rhodococcus	0.00612954	Arabidopsis	B1	P4
SynCom32	Rhodococcus	0.002074	Arabidopsis	B1	P5
SynCom32	Rhodococcus	0.00287347	Arabidopsis	B2	P1
SynCom32	Rhodococcus	0.0028784	Arabidopsis	B2	P2
SynCom32	Rhodococcus	0.00478578	Arabidopsis	B2	P3
SynCom32	Rhodococcus	0.00395595	Arabidopsis	B2	P4
ΔHS33 :: marR73 iadCDE	Rhodococcus	0.00233811	Arabidopsis	B1	P1
ΔHS33 :: marR73 iadCDE	Rhodococcus	0.00951916	Arabidopsis	B1	P2
ΔHS33 :: marR73 iadCDE	Rhodococcus	0.00803006	Arabidopsis	B1	P3
ΔHS33 :: marR73 iadCDE	Rhodococcus	0.00790734	Arabidopsis	B1	P4
ΔHS33 :: marR73 iadCDE	Rhodococcus	0.00483409	Arabidopsis	B2	P1
ΔHS33 :: marR73 iadCDE	Rhodococcus	0.00301715	Arabidopsis	B2	P2
ΔHS33 :: marR73 iadCDE	Rhodococcus	0.000952346	Arabidopsis	B2	P3
ΔHS33 :: marR73 iadCDE	Rhodococcus	0.000715308	Arabidopsis	B2	P4
ΔHS33 :: marR73 iadCDEFGHIJK2	Rhodococcus	0.00423425	Arabidopsis	B1	P1
ΔHS33 :: marR73 iadCDEFGHIJK2	Rhodococcus	0.00659026	Arabidopsis	B1	P2
ΔHS33 :: marR73 iadCDEFGHIJK2	Rhodococcus	0.00513282	Arabidopsis	B1	P3
ΔHS33 :: marR73 iadCDEFGHIJK2	Rhodococcus	0.0012906	Arabidopsis	B1	P4
ΔHS33 :: marR73 iadCDEFGHIJK2	Rhodococcus	0.00510283	Arabidopsis	B2	P1
ΔHS33 :: marR73 iadCDEFGHIJK2	Rhodococcus	0.00854848	Arabidopsis	B2	P2
ΔHS33 :: marR73 iadCDEFGHIJK2	Rhodococcus	0.00607664	Arabidopsis	B2	P3
MF047 :: marR73 iadCDE_site 1	Rhodococcus	0.00286046	Arabidopsis	B1	P1
MF047 :: marR73 iadCDE_site 1	Rhodococcus	0.00299225	Arabidopsis	B1	P2
MF047 :: marR73 iadCDE_site 1	Rhodococcus	0.00300499	Arabidopsis	B1	P3
MF047 :: marR73 iadCDE_site 1	Rhodococcus	0.00469296	Arabidopsis	B1	P4
MF047 :: marR73 iadCDE_site 1	Rhodococcus	0.00450575	Arabidopsis	B2	P1
MF047 :: marR73 iadCDE_site 1	Rhodococcus	0.00499189	Arabidopsis	B2	P2
MF047 :: marR73 iadCDE_site 1	Rhodococcus	0.00465319	Arabidopsis	B2	P3
MF047 :: marR73 iadCDE_site 1	Rhodococcus	0.00438597	Arabidopsis	B2	P4
MF376 :: marR73 iadCDE	Rhodococcus	0.00127799	Arabidopsis	B1	P1
MF376 :: marR73 iadCDE	Rhodococcus	0.000397167	Arabidopsis	B1	P2
MF376 :: marR73 iadCDE	Rhodococcus	0.00173812	Arabidopsis	B1	P3
MF376 :: marR73 iadCDE	Rhodococcus	0.000608828	Arabidopsis	B1	P4
MF376 :: marR73 iadCDE	Rhodococcus	0.0016992	Arabidopsis	B2	P1
MF376 :: marR73 iadCDE	Rhodococcus	0.00203509	Arabidopsis	B2	P2
MF376 :: marR73 iadCDE	Rhodococcus	0.00414008	Arabidopsis	B2	P3
MF376 :: marR73 iadCDE	Rhodococcus	0.00656286	Arabidopsis	B2	P4
MF047 :: marR73 iadCDEFGHIJK2_site 1	Rhodococcus	0.00821621	Arabidopsis	B1	P1
MF047 :: marR73 iadCDEFGHIJK2_site 1	Rhodococcus	0.00703329	Arabidopsis	B1	P2
MF047 :: marR73 iadCDEFGHIJK2_site 1	Rhodococcus	0.00862411	Arabidopsis	B1	P3
MF047 :: marR73 iadCDEFGHIJK2_site 1	Rhodococcus	0.00786731	Arabidopsis	B1	P4
MF047 :: marR73 iadCDEFGHIJK2_site 1	Rhodococcus	0.00130074	Arabidopsis	B2	P1
MF047 :: marR73 iadCDEFGHIJK2_site 1	Rhodococcus	0.000969482	Arabidopsis	B2	P2
MF047 :: marR73 iadCDEFGHIJK2_site 1	Rhodococcus	0.00195706	Arabidopsis	B2	P3
MF047 :: marR73 iadCDEFGHIJK2_site 1	Rhodococcus	0.00395518	Arabidopsis	B2	P4
MF376 :: marR73 iadCDEFGHIJK2	Rhodococcus	0.00593598	Arabidopsis	B1	P1
MF376 :: marR73 iadCDEFGHIJK2	Rhodococcus	0.00246324	Arabidopsis	B1	P2
MF376 :: marR73 iadCDEFGHIJK2	Rhodococcus	0.00486064	Arabidopsis	B1	P3
MF376 :: marR73 iadCDEFGHIJK2	Rhodococcus	0.00209419	Arabidopsis	B1	P4
MF376 :: marR73 iadCDEFGHIJK2	Rhodococcus	0.0064435	Arabidopsis	B2	P1
MF376 :: marR73 iadCDEFGHIJK2	Rhodococcus	0.00980285	Arabidopsis	B2	P2
MF376 :: marR73 iadCDEFGHIJK2	Rhodococcus	0.00261225	Arabidopsis	B2	P3
MF376 :: marR73 iadCDEFGHIJK2	Rhodococcus	0.00348604	Arabidopsis	B2	P4
ΔHS33	Rhodococcus	0.00203329	Medicago	B1	P1
ΔHS33	Rhodococcus	0.0010649	Medicago	B1	P2
ΔHS33	Rhodococcus	0.00106606	Medicago	B1	P3
ΔHS33	Rhodococcus	0.00154576	Medicago	B1	P4
ΔHS33	Rhodococcus	0.00048432	Medicago	B2	P1
ΔHS33	Rhodococcus	0.000331279	Medicago	B2	P2
ΔHS33	Rhodococcus	0.000836424	Medicago	B2	P3
ΔHS33	Rhodococcus	0.0009081	Medicago	B2	P4
CL014	Rhodococcus	0.00125421	Medicago	B1	P1
CL014	Rhodococcus	0.00111692	Medicago	B1	P2
CL014	Rhodococcus	0.00186916	Medicago	B1	P3
CL014	Rhodococcus	0.00201994	Medicago	B1	P4
CL014	Rhodococcus	0.00179795	Medicago	B2	P1
CL014	Rhodococcus	0.00105252	Medicago	B2	P2
CL014	Rhodococcus	0.000888466	Medicago	B2	P3
MF047	Rhodococcus	0.00145411	Medicago	B1	P1
MF047	Rhodococcus	0.0012024	Medicago	B1	P2
MF047	Rhodococcus	0	Medicago	B1	P3
MF047	Rhodococcus	0.000773004	Medicago	B1	P4
MF047	Rhodococcus	0.00172453	Medicago	B2	P1
MF047	Rhodococcus	0.00284029	Medicago	B2	P2
MF047	Rhodococcus	0	Medicago	B2	P3
MF047	Rhodococcus	0.00215758	Medicago	B2	P4
MF376	Rhodococcus	0.000348918	Medicago	B1	P1
MF376	Rhodococcus	0.000723554	Medicago	B1	P2
MF376	Rhodococcus	0.000141768	Medicago	B1	P3
MF376	Rhodococcus	0.000929966	Medicago	B1	P4
MF376	Rhodococcus	0.000482579	Medicago	B2	P1
MF376	Rhodococcus	0.00103756	Medicago	B2	P2
MF376	Rhodococcus	0.0010746	Medicago	B2	P3
MF376	Rhodococcus	0.00187536	Medicago	B2	P4
SynCom32	Rhodococcus	0.0029798	Medicago	B1	P1
SynCom32	Rhodococcus	0.00231276	Medicago	B1	P2
SynCom32	Rhodococcus	0.00272942	Medicago	B1	P3
SynCom32	Rhodococcus	0.00193079	Medicago	B1	P4
SynCom32	Rhodococcus	0.00040201	Medicago	B1	P5
SynCom32	Rhodococcus	0.00262669	Medicago	B2	P1
SynCom32	Rhodococcus	0.00133722	Medicago	B2	P2
SynCom32	Rhodococcus	0.000885217	Medicago	B2	P3
SynCom32	Rhodococcus	0.00110564	Medicago	B2	P4
ΔHS33 :: marR73 iadCDE	Rhodococcus	0.00026785	Medicago	B1	P1
ΔHS33 :: marR73 iadCDE	Rhodococcus	0.00208538	Medicago	B1	P2
ΔHS33 :: marR73 iadCDE	Rhodococcus	0.00122136	Medicago	B1	P3
ΔHS33 :: marR73 iadCDE	Rhodococcus	0.000414365	Medicago	B1	P4
ΔHS33 :: marR73 iadCDE	Rhodococcus	0.00124856	Medicago	B2	P1
ΔHS33 :: marR73 iadCDE	Rhodococcus	0.00212336	Medicago	B2	P2
ΔHS33 :: marR73 iadCDE	Rhodococcus	0.00071048	Medicago	B2	P3
ΔHS33 :: marR73 iadCDE	Rhodococcus	0.000760476	Medicago	B2	P4
ΔHS33 :: marR73 iadCDEFGHIJK2	Rhodococcus	0.00121446	Medicago	B1	P1
ΔHS33 :: marR73 iadCDEFGHIJK2	Rhodococcus	0.00148754	Medicago	B1	P2
ΔHS33 :: marR73 iadCDEFGHIJK2	Rhodococcus	0.00168524	Medicago	B1	P3
ΔHS33 :: marR73 iadCDEFGHIJK2	Rhodococcus	0.00105852	Medicago	B1	P4
ΔHS33 :: marR73 iadCDEFGHIJK2	Rhodococcus	0.0017469	Medicago	B2	P1
ΔHS33 :: marR73 iadCDEFGHIJK2	Rhodococcus	0.0011559	Medicago	B2	P2
ΔHS33 :: marR73 iadCDEFGHIJK2	Rhodococcus	0.00115927	Medicago	B2	P3
ΔHS33 :: marR73 iadCDEFGHIJK2	Rhodococcus	0.00169809	Medicago	B2	P4
MF047 :: marR73 iadCDE_site 1	Rhodococcus	0.00119033	Medicago	B1	P1
MF047 :: marR73 iadCDE_site 1	Rhodococcus	0.00181164	Medicago	B1	P2
MF047 :: marR73 iadCDE_site 1	Rhodococcus	0.00136705	Medicago	B1	P3
MF047 :: marR73 iadCDE_site 1	Rhodococcus	0.0011049	Medicago	B1	P4
MF047 :: marR73 iadCDE_site 1	Rhodococcus	0.00216634	Medicago	B2	P1
MF047 :: marR73 iadCDE_site 1	Rhodococcus	0.000853559	Medicago	B2	P2
MF047 :: marR73 iadCDE_site 1	Rhodococcus	0.00162459	Medicago	B2	P3
MF047 :: marR73 iadCDE_site 1	Rhodococcus	0.00220231	Medicago	B2	P4
MF376 :: marR73 iadCDE	Rhodococcus	0	Medicago	B1	P1
MF376 :: marR73 iadCDE	Rhodococcus	0	Medicago	B1	P2
MF376 :: marR73 iadCDE	Rhodococcus	0.000646552	Medicago	B1	P3
MF376 :: marR73 iadCDE	Rhodococcus	0	Medicago	B1	P4
MF376 :: marR73 iadCDE	Rhodococcus	0.00116159	Medicago	B2	P1
MF376 :: marR73 iadCDE	Rhodococcus	0.00073173	Medicago	B2	P2
MF376 :: marR73 iadCDE	Rhodococcus	0.000806178	Medicago	B2	P3
MF376 :: marR73 iadCDE	Rhodococcus	0.0017254	Medicago	B2	P4
MF047 :: marR73 iadCDEFGHIJK2_site 1	Rhodococcus	0.000550282	Medicago	B1	P1
MF047 :: marR73 iadCDEFGHIJK2_site 1	Rhodococcus	0.00105069	Medicago	B1	P2
MF047 :: marR73 iadCDEFGHIJK2_site 1	Rhodococcus	0.00149393	Medicago	B1	P3
MF047 :: marR73 iadCDEFGHIJK2_site 1	Rhodococcus	0.00111852	Medicago	B1	P4
MF047 :: marR73 iadCDEFGHIJK2_site 1	Rhodococcus	0.00205644	Medicago	B2	P1
MF047 :: marR73 iadCDEFGHIJK2_site 1	Rhodococcus	0.00138669	Medicago	B2	P2
MF047 :: marR73 iadCDEFGHIJK2_site 1	Rhodococcus	0.00330799	Medicago	B2	P3
MF047 :: marR73 iadCDEFGHIJK2_site 1	Rhodococcus	0.000934579	Medicago	B2	P4
MF376 :: marR73 iadCDEFGHIJK2	Rhodococcus	0	Medicago	B1	P1
MF376 :: marR73 iadCDEFGHIJK2	Rhodococcus	0.00165451	Medicago	B1	P2
MF376 :: marR73 iadCDEFGHIJK2	Rhodococcus	0.0011808	Medicago	B1	P3
MF376 :: marR73 iadCDEFGHIJK2	Rhodococcus	0.0011415	Medicago	B1	P4
MF376 :: marR73 iadCDEFGHIJK2	Rhodococcus	0.00128009	Medicago	B2	P1
MF376 :: marR73 iadCDEFGHIJK2	Rhodococcus	0.000742002	Medicago	B2	P2
input	Rhodococcus	0.00375652	input	B1	P1
input	Rhodococcus	0.00675889	input	B2	P1
ΔHS33	Streptomyces	0	Arabidopsis	B1	P1
ΔHS33	Streptomyces	0.00193398	Arabidopsis	B1	P2
ΔHS33	Streptomyces	0.000872347	Arabidopsis	B1	P3
ΔHS33	Streptomyces	0.000465333	Arabidopsis	B1	P4
ΔHS33	Streptomyces	0.00023417	Arabidopsis	B2	P1
ΔHS33	Streptomyces	0	Arabidopsis	B2	P2
ΔHS33	Streptomyces	0	Arabidopsis	B2	P3
ΔHS33	Streptomyces	0.000257096	Arabidopsis	B2	P4
CL014	Streptomyces	0.000398899	Arabidopsis	B1	P1
CL014	Streptomyces	0.000473373	Arabidopsis	B1	P2
CL014	Streptomyces	0	Arabidopsis	B1	P3
CL014	Streptomyces	0.000270143	Arabidopsis	B1	P4
CL014	Streptomyces	0.00319855	Arabidopsis	B2	P1
CL014	Streptomyces	0.0015061	Arabidopsis	B2	P2
CL014	Streptomyces	0	Arabidopsis	B2	P3
CL014	Streptomyces	0	Arabidopsis	B2	P4
MF047	Streptomyces	0	Arabidopsis	B1	P1
MF047	Streptomyces	0.00061106	Arabidopsis	B1	P2
MF047	Streptomyces	0	Arabidopsis	B1	P3
MF047	Streptomyces	0.000321401	Arabidopsis	B1	P4
MF047	Streptomyces	0	Arabidopsis	B2	P1
MF047	Streptomyces	0	Arabidopsis	B2	P2
MF047	Streptomyces	0	Arabidopsis	B2	P3
MF047	Streptomyces	0.000925926	Arabidopsis	B2	P4
MF376	Streptomyces	0	Arabidopsis	B1	P1
MF376	Streptomyces	8.234293085938573e-05	Arabidopsis	B1	P2
MF376	Streptomyces	0.000569963	Arabidopsis	B1	P3
MF376	Streptomyces	0	Arabidopsis	B1	P4
MF376	Streptomyces	0.0011492	Arabidopsis	B2	P1
MF376	Streptomyces	0.000376427	Arabidopsis	B2	P2
MF376	Streptomyces	0.000357846	Arabidopsis	B2	P3
SynCom32	Streptomyces	0	Arabidopsis	B1	P1
SynCom32	Streptomyces	0.000295388	Arabidopsis	B1	P2
SynCom32	Streptomyces	0.000223231	Arabidopsis	B1	P3
SynCom32	Streptomyces	0.000708617	Arabidopsis	B1	P4
SynCom32	Streptomyces	0.000811566	Arabidopsis	B1	P5
SynCom32	Streptomyces	0.00170514	Arabidopsis	B2	P1
SynCom32	Streptomyces	0.000651713	Arabidopsis	B2	P2
SynCom32	Streptomyces	0.00079763	Arabidopsis	B2	P3
SynCom32	Streptomyces	0.000244698	Arabidopsis	B2	P4
ΔHS33 :: marR73 iadCDE	Streptomyces	0	Arabidopsis	B1	P1
ΔHS33 :: marR73 iadCDE	Streptomyces	0.000406802	Arabidopsis	B1	P2
ΔHS33 :: marR73 iadCDE	Streptomyces	0.000514748	Arabidopsis	B1	P3
ΔHS33 :: marR73 iadCDE	Streptomyces	0	Arabidopsis	B1	P4
ΔHS33 :: marR73 iadCDE	Streptomyces	0.000417761	Arabidopsis	B2	P1
ΔHS33 :: marR73 iadCDE	Streptomyces	0.000183972	Arabidopsis	B2	P2
ΔHS33 :: marR73 iadCDE	Streptomyces	0	Arabidopsis	B2	P3
ΔHS33 :: marR73 iadCDE	Streptomyces	0	Arabidopsis	B2	P4
ΔHS33 :: marR73 iadCDEFGHIJK2	Streptomyces	0.000521139	Arabidopsis	B1	P1
ΔHS33 :: marR73 iadCDEFGHIJK2	Streptomyces	0	Arabidopsis	B1	P2
ΔHS33 :: marR73 iadCDEFGHIJK2	Streptomyces	0.00037041	Arabidopsis	B1	P3
ΔHS33 :: marR73 iadCDEFGHIJK2	Streptomyces	0	Arabidopsis	B1	P4
ΔHS33 :: marR73 iadCDEFGHIJK2	Streptomyces	0.000618525	Arabidopsis	B2	P1
ΔHS33 :: marR73 iadCDEFGHIJK2	Streptomyces	0.000690787	Arabidopsis	B2	P2
ΔHS33 :: marR73 iadCDEFGHIJK2	Streptomyces	0	Arabidopsis	B2	P3
MF047 :: marR73 iadCDE_site 1	Streptomyces	0	Arabidopsis	B1	P1
MF047 :: marR73 iadCDE_site 1	Streptomyces	0	Arabidopsis	B1	P2
MF047 :: marR73 iadCDE_site 1	Streptomyces	0	Arabidopsis	B1	P3
MF047 :: marR73 iadCDE_site 1	Streptomyces	0.000254657	Arabidopsis	B1	P4
MF047 :: marR73 iadCDE_site 1	Streptomyces	0.000643678	Arabidopsis	B2	P1
MF047 :: marR73 iadCDE_site 1	Streptomyces	0.000853315	Arabidopsis	B2	P2
MF047 :: marR73 iadCDE_site 1	Streptomyces	0.000727061	Arabidopsis	B2	P3
MF047 :: marR73 iadCDE_site 1	Streptomyces	0	Arabidopsis	B2	P4
MF376 :: marR73 iadCDE	Streptomyces	0	Arabidopsis	B1	P1
MF376 :: marR73 iadCDE	Streptomyces	0	Arabidopsis	B1	P2
MF376 :: marR73 iadCDE	Streptomyces	0	Arabidopsis	B1	P3
MF376 :: marR73 iadCDE	Streptomyces	0	Arabidopsis	B1	P4
MF376 :: marR73 iadCDE	Streptomyces	0.000165776	Arabidopsis	B2	P1
MF376 :: marR73 iadCDE	Streptomyces	0	Arabidopsis	B2	P2
MF376 :: marR73 iadCDE	Streptomyces	0.000265877	Arabidopsis	B2	P3
MF376 :: marR73 iadCDE	Streptomyces	0.000343156	Arabidopsis	B2	P4
MF047 :: marR73 iadCDEFGHIJK2_site 1	Streptomyces	0	Arabidopsis	B1	P1
MF047 :: marR73 iadCDEFGHIJK2_site 1	Streptomyces	0.000200951	Arabidopsis	B1	P2
MF047 :: marR73 iadCDEFGHIJK2_site 1	Streptomyces	0.000252589	Arabidopsis	B1	P3
MF047 :: marR73 iadCDEFGHIJK2_site 1	Streptomyces	0.000200441	Arabidopsis	B1	P4
MF047 :: marR73 iadCDEFGHIJK2_site 1	Streptomyces	0	Arabidopsis	B2	P1
MF047 :: marR73 iadCDEFGHIJK2_site 1	Streptomyces	0	Arabidopsis	B2	P2
MF047 :: marR73 iadCDEFGHIJK2_site 1	Streptomyces	0	Arabidopsis	B2	P3
MF047 :: marR73 iadCDEFGHIJK2_site 1	Streptomyces	0	Arabidopsis	B2	P4
MF376 :: marR73 iadCDEFGHIJK2	Streptomyces	0	Arabidopsis	B1	P1
MF376 :: marR73 iadCDEFGHIJK2	Streptomyces	0.000461858	Arabidopsis	B1	P2
MF376 :: marR73 iadCDEFGHIJK2	Streptomyces	0.000227842	Arabidopsis	B1	P3
MF376 :: marR73 iadCDEFGHIJK2	Streptomyces	0.00112371	Arabidopsis	B1	P4
MF376 :: marR73 iadCDEFGHIJK2	Streptomyces	0.000510765	Arabidopsis	B2	P1
MF376 :: marR73 iadCDEFGHIJK2	Streptomyces	0.000363069	Arabidopsis	B2	P2
MF376 :: marR73 iadCDEFGHIJK2	Streptomyces	0.000605739	Arabidopsis	B2	P3
MF376 :: marR73 iadCDEFGHIJK2	Streptomyces	0	Arabidopsis	B2	P4
ΔHS33	Streptomyces	0	Medicago	B1	P1
ΔHS33	Streptomyces	0.000616523	Medicago	B1	P2
ΔHS33	Streptomyces	0	Medicago	B1	P3
ΔHS33	Streptomyces	0	Medicago	B1	P4
ΔHS33	Streptomyces	0	Medicago	B2	P1
ΔHS33	Streptomyces	0	Medicago	B2	P2
ΔHS33	Streptomyces	0	Medicago	B2	P3
ΔHS33	Streptomyces	0.00036324	Medicago	B2	P4
CL014	Streptomyces	0.000162583	Medicago	B1	P1
CL014	Streptomyces	0.000416477	Medicago	B1	P2
CL014	Streptomyces	0	Medicago	B1	P3
CL014	Streptomyces	0	Medicago	B1	P4
CL014	Streptomyces	0	Medicago	B2	P1
CL014	Streptomyces	0.000203714	Medicago	B2	P2
CL014	Streptomyces	0.000285578	Medicago	B2	P3
MF047	Streptomyces	0	Medicago	B1	P1
MF047	Streptomyces	0	Medicago	B1	P2
MF047	Streptomyces	0	Medicago	B1	P3
MF047	Streptomyces	0.000186587	Medicago	B1	P4
MF047	Streptomyces	0	Medicago	B2	P1
MF047	Streptomyces	0	Medicago	B2	P2
MF047	Streptomyces	0	Medicago	B2	P3
MF047	Streptomyces	0.000559374	Medicago	B2	P4
MF376	Streptomyces	0.000174459	Medicago	B1	P1
MF376	Streptomyces	0	Medicago	B1	P2
MF376	Streptomyces	0	Medicago	B1	P3
MF376	Streptomyces	0	Medicago	B1	P4
MF376	Streptomyces	0	Medicago	B2	P1
MF376	Streptomyces	0.000249014	Medicago	B2	P2
MF376	Streptomyces	0.000247985	Medicago	B2	P3
MF376	Streptomyces	0	Medicago	B2	P4
SynCom32	Streptomyces	0	Medicago	B1	P1
SynCom32	Streptomyces	0	Medicago	B1	P2
SynCom32	Streptomyces	0	Medicago	B1	P3
SynCom32	Streptomyces	0.000466784	Medicago	B1	P4
SynCom32	Streptomyces	0.000201005	Medicago	B1	P5
SynCom32	Streptomyces	0.000107212	Medicago	B2	P1
SynCom32	Streptomyces	0	Medicago	B2	P2
SynCom32	Streptomyces	0	Medicago	B2	P3
SynCom32	Streptomyces	0.000884515	Medicago	B2	P4
ΔHS33 :: marR73 iadCDE	Streptomyces	0	Medicago	B1	P1
ΔHS33 :: marR73 iadCDE	Streptomyces	0	Medicago	B1	P2
ΔHS33 :: marR73 iadCDE	Streptomyces	0.000231069	Medicago	B1	P3
ΔHS33 :: marR73 iadCDE	Streptomyces	0	Medicago	B1	P4
ΔHS33 :: marR73 iadCDE	Streptomyces	0	Medicago	B2	P1
ΔHS33 :: marR73 iadCDE	Streptomyces	0	Medicago	B2	P2
ΔHS33 :: marR73 iadCDE	Streptomyces	0	Medicago	B2	P3
ΔHS33 :: marR73 iadCDE	Streptomyces	0	Medicago	B2	P4
ΔHS33 :: marR73 iadCDEFGHIJK2	Streptomyces	0	Medicago	B1	P1
ΔHS33 :: marR73 iadCDEFGHIJK2	Streptomyces	0	Medicago	B1	P2
ΔHS33 :: marR73 iadCDEFGHIJK2	Streptomyces	0	Medicago	B1	P3
ΔHS33 :: marR73 iadCDEFGHIJK2	Streptomyces	0	Medicago	B1	P4
ΔHS33 :: marR73 iadCDEFGHIJK2	Streptomyces	0	Medicago	B2	P1
ΔHS33 :: marR73 iadCDEFGHIJK2	Streptomyces	0	Medicago	B2	P2
ΔHS33 :: marR73 iadCDEFGHIJK2	Streptomyces	0.000515232	Medicago	B2	P3
ΔHS33 :: marR73 iadCDEFGHIJK2	Streptomyces	0	Medicago	B2	P4
MF047 :: marR73 iadCDE_site 1	Streptomyces	0	Medicago	B1	P1
MF047 :: marR73 iadCDE_site 1	Streptomyces	0	Medicago	B1	P2
MF047 :: marR73 iadCDE_site 1	Streptomyces	0	Medicago	B1	P3
MF047 :: marR73 iadCDE_site 1	Streptomyces	0	Medicago	B1	P4
MF047 :: marR73 iadCDE_site 1	Streptomyces	0	Medicago	B2	P1
MF047 :: marR73 iadCDE_site 1	Streptomyces	0.000153203	Medicago	B2	P2
MF047 :: marR73 iadCDE_site 1	Streptomyces	0	Medicago	B2	P3
MF047 :: marR73 iadCDE_site 1	Streptomyces	0	Medicago	B2	P4
MF376 :: marR73 iadCDE	Streptomyces	0	Medicago	B1	P1
MF376 :: marR73 iadCDE	Streptomyces	0.000324816	Medicago	B1	P2
MF376 :: marR73 iadCDE	Streptomyces	0	Medicago	B1	P3
MF376 :: marR73 iadCDE	Streptomyces	0	Medicago	B1	P4
MF376 :: marR73 iadCDE	Streptomyces	0	Medicago	B2	P1
MF376 :: marR73 iadCDE	Streptomyces	0	Medicago	B2	P2
MF376 :: marR73 iadCDE	Streptomyces	0.000212152	Medicago	B2	P3
MF376 :: marR73 iadCDE	Streptomyces	0	Medicago	B2	P4
MF047 :: marR73 iadCDEFGHIJK2_site 1	Streptomyces	0	Medicago	B1	P1
MF047 :: marR73 iadCDEFGHIJK2_site 1	Streptomyces	0	Medicago	B1	P2
MF047 :: marR73 iadCDEFGHIJK2_site 1	Streptomyces	0	Medicago	B1	P3
MF047 :: marR73 iadCDEFGHIJK2_site 1	Streptomyces	0.000319577	Medicago	B1	P4
MF047 :: marR73 iadCDEFGHIJK2_site 1	Streptomyces	0.000190411	Medicago	B2	P1
MF047 :: marR73 iadCDEFGHIJK2_site 1	Streptomyces	0.000462229	Medicago	B2	P2
MF047 :: marR73 iadCDEFGHIJK2_site 1	Streptomyces	0	Medicago	B2	P3
MF047 :: marR73 iadCDEFGHIJK2_site 1	Streptomyces	0	Medicago	B2	P4
MF376 :: marR73 iadCDEFGHIJK2	Streptomyces	0	Medicago	B1	P1
MF376 :: marR73 iadCDEFGHIJK2	Streptomyces	0	Medicago	B1	P2
MF376 :: marR73 iadCDEFGHIJK2	Streptomyces	0.000113538	Medicago	B1	P3
MF376 :: marR73 iadCDEFGHIJK2	Streptomyces	0	Medicago	B1	P4
MF376 :: marR73 iadCDEFGHIJK2	Streptomyces	0.000492344	Medicago	B2	P1
MF376 :: marR73 iadCDEFGHIJK2	Streptomyces	0.000829296	Medicago	B2	P2
input	Streptomyces	0.0989913	input	B1	P1
input	Streptomyces	0.1013833611807212	input	B2	P1
ΔHS33	Terracoccus	0	Arabidopsis	B1	P1
ΔHS33	Terracoccus	0	Arabidopsis	B1	P2
ΔHS33	Terracoccus	0.00038771	Arabidopsis	B1	P3
ΔHS33	Terracoccus	0	Arabidopsis	B1	P4
ΔHS33	Terracoccus	0.00093668	Arabidopsis	B2	P1
ΔHS33	Terracoccus	0	Arabidopsis	B2	P2
ΔHS33	Terracoccus	0.000509814	Arabidopsis	B2	P3
ΔHS33	Terracoccus	0.000411353	Arabidopsis	B2	P4
CL014	Terracoccus	0.00015956	Arabidopsis	B1	P1
CL014	Terracoccus	0	Arabidopsis	B1	P2
CL014	Terracoccus	0.000361098	Arabidopsis	B1	P3
CL014	Terracoccus	0	Arabidopsis	B1	P4
CL014	Terracoccus	0.00042245	Arabidopsis	B2	P1
CL014	Terracoccus	0.000583005	Arabidopsis	B2	P2
CL014	Terracoccus	0.000739736	Arabidopsis	B2	P3
CL014	Terracoccus	0	Arabidopsis	B2	P4
MF047	Terracoccus	0	Arabidopsis	B1	P1
MF047	Terracoccus	0	Arabidopsis	B1	P2
MF047	Terracoccus	0	Arabidopsis	B1	P3
MF047	Terracoccus	0.000241051	Arabidopsis	B1	P4
MF047	Terracoccus	0.00106462	Arabidopsis	B2	P1
MF047	Terracoccus	0.00139665	Arabidopsis	B2	P2
MF047	Terracoccus	0	Arabidopsis	B2	P3
MF047	Terracoccus	0	Arabidopsis	B2	P4
MF376	Terracoccus	0	Arabidopsis	B1	P1
MF376	Terracoccus	0	Arabidopsis	B1	P2
MF376	Terracoccus	0	Arabidopsis	B1	P3
MF376	Terracoccus	0	Arabidopsis	B1	P4
MF376	Terracoccus	0	Arabidopsis	B2	P1
MF376	Terracoccus	0	Arabidopsis	B2	P2
MF376	Terracoccus	0.000134192	Arabidopsis	B2	P3
SynCom32	Terracoccus	0	Arabidopsis	B1	P1
SynCom32	Terracoccus	0	Arabidopsis	B1	P2
SynCom32	Terracoccus	0	Arabidopsis	B1	P3
SynCom32	Terracoccus	0.000602324	Arabidopsis	B1	P4
SynCom32	Terracoccus	0.000120232	Arabidopsis	B1	P5
SynCom32	Terracoccus	0.00126307	Arabidopsis	B2	P1
SynCom32	Terracoccus	0.000434476	Arabidopsis	B2	P2
SynCom32	Terracoccus	0.00125342	Arabidopsis	B2	P3
SynCom32	Terracoccus	0.000611746	Arabidopsis	B2	P4
ΔHS33 :: marR73 iadCDE	Terracoccus	0	Arabidopsis	B1	P1
ΔHS33 :: marR73 iadCDE	Terracoccus	0	Arabidopsis	B1	P2
ΔHS33 :: marR73 iadCDE	Terracoccus	0	Arabidopsis	B1	P3
ΔHS33 :: marR73 iadCDE	Terracoccus	0	Arabidopsis	B1	P4
ΔHS33 :: marR73 iadCDE	Terracoccus	0.000417761	Arabidopsis	B2	P1
ΔHS33 :: marR73 iadCDE	Terracoccus	0.000809478	Arabidopsis	B2	P2
ΔHS33 :: marR73 iadCDE	Terracoccus	0	Arabidopsis	B2	P3
ΔHS33 :: marR73 iadCDE	Terracoccus	0	Arabidopsis	B2	P4
ΔHS33 :: marR73 iadCDEFGHIJK2	Terracoccus	0.000260569	Arabidopsis	B1	P1
ΔHS33 :: marR73 iadCDEFGHIJK2	Terracoccus	0	Arabidopsis	B1	P2
ΔHS33 :: marR73 iadCDEFGHIJK2	Terracoccus	0	Arabidopsis	B1	P3
ΔHS33 :: marR73 iadCDEFGHIJK2	Terracoccus	0	Arabidopsis	B1	P4
ΔHS33 :: marR73 iadCDEFGHIJK2	Terracoccus	0	Arabidopsis	B2	P1
ΔHS33 :: marR73 iadCDEFGHIJK2	Terracoccus	0.00051809	Arabidopsis	B2	P2
ΔHS33 :: marR73 iadCDEFGHIJK2	Terracoccus	0	Arabidopsis	B2	P3
MF047 :: marR73 iadCDE_site 1	Terracoccus	0	Arabidopsis	B1	P1
MF047 :: marR73 iadCDE_site 1	Terracoccus	0.000226685	Arabidopsis	B1	P2
MF047 :: marR73 iadCDE_site 1	Terracoccus	0	Arabidopsis	B1	P3
MF047 :: marR73 iadCDE_site 1	Terracoccus	0	Arabidopsis	B1	P4
MF047 :: marR73 iadCDE_site 1	Terracoccus	0	Arabidopsis	B2	P1
MF047 :: marR73 iadCDE_site 1	Terracoccus	0.000383992	Arabidopsis	B2	P2
MF047 :: marR73 iadCDE_site 1	Terracoccus	0	Arabidopsis	B2	P3
MF047 :: marR73 iadCDE_site 1	Terracoccus	0.00091647	Arabidopsis	B2	P4
MF376 :: marR73 iadCDE	Terracoccus	0	Arabidopsis	B1	P1
MF376 :: marR73 iadCDE	Terracoccus	0	Arabidopsis	B1	P2
MF376 :: marR73 iadCDE	Terracoccus	0	Arabidopsis	B1	P3
MF376 :: marR73 iadCDE	Terracoccus	0	Arabidopsis	B1	P4
MF376 :: marR73 iadCDE	Terracoccus	0.000124332	Arabidopsis	B2	P1
MF376 :: marR73 iadCDE	Terracoccus	0	Arabidopsis	B2	P2
MF376 :: marR73 iadCDE	Terracoccus	0	Arabidopsis	B2	P3
MF376 :: marR73 iadCDE	Terracoccus	0	Arabidopsis	B2	P4
MF047 :: marR73 iadCDEFGHIJK2_site 1	Terracoccus	0.000155023	Arabidopsis	B1	P1
MF047 :: marR73 iadCDEFGHIJK2_site 1	Terracoccus	0.000234443	Arabidopsis	B1	P2
MF047 :: marR73 iadCDEFGHIJK2_site 1	Terracoccus	0.000216505	Arabidopsis	B1	P3
MF047 :: marR73 iadCDEFGHIJK2_site 1	Terracoccus	0.000300661	Arabidopsis	B1	P4
MF047 :: marR73 iadCDEFGHIJK2_site 1	Terracoccus	0.00220125	Arabidopsis	B2	P1
MF047 :: marR73 iadCDEFGHIJK2_site 1	Terracoccus	0.000758725	Arabidopsis	B2	P2
MF047 :: marR73 iadCDEFGHIJK2_site 1	Terracoccus	0.000518045	Arabidopsis	B2	P3
MF047 :: marR73 iadCDEFGHIJK2_site 1	Terracoccus	0.000988794	Arabidopsis	B2	P4
MF376 :: marR73 iadCDEFGHIJK2	Terracoccus	0	Arabidopsis	B1	P1
MF376 :: marR73 iadCDEFGHIJK2	Terracoccus	0	Arabidopsis	B1	P2
MF376 :: marR73 iadCDEFGHIJK2	Terracoccus	0	Arabidopsis	B1	P3
MF376 :: marR73 iadCDEFGHIJK2	Terracoccus	0	Arabidopsis	B1	P4
MF376 :: marR73 iadCDEFGHIJK2	Terracoccus	0	Arabidopsis	B2	P1
MF376 :: marR73 iadCDEFGHIJK2	Terracoccus	0	Arabidopsis	B2	P2
MF376 :: marR73 iadCDEFGHIJK2	Terracoccus	0.00143863	Arabidopsis	B2	P3
MF376 :: marR73 iadCDEFGHIJK2	Terracoccus	0.00151745	Arabidopsis	B2	P4
ΔHS33	Terracoccus	0.000159474	Medicago	B1	P1
ΔHS33	Terracoccus	0	Medicago	B1	P2
ΔHS33	Terracoccus	9.518370454978108e-05	Medicago	B1	P3
ΔHS33	Terracoccus	0.000130996	Medicago	B1	P4
ΔHS33	Terracoccus	0.00036324	Medicago	B2	P1
ΔHS33	Terracoccus	6.625588020936858e-05	Medicago	B2	P2
ΔHS33	Terracoccus	0.000145465	Medicago	B2	P3
ΔHS33	Terracoccus	0.000254268	Medicago	B2	P4
CL014	Terracoccus	0	Medicago	B1	P1
CL014	Terracoccus	0.000189308	Medicago	B1	P2
CL014	Terracoccus	0	Medicago	B1	P3
CL014	Terracoccus	0	Medicago	B1	P4
CL014	Terracoccus	0.000464987	Medicago	B2	P1
CL014	Terracoccus	0.000305572	Medicago	B2	P2
CL014	Terracoccus	0.000285578	Medicago	B2	P3
MF047	Terracoccus	0	Medicago	B1	P1
MF047	Terracoccus	0	Medicago	B1	P2
MF047	Terracoccus	0	Medicago	B1	P3
MF047	Terracoccus	0.000346519	Medicago	B1	P4
MF047	Terracoccus	0.000804783	Medicago	B2	P1
MF047	Terracoccus	0	Medicago	B2	P2
MF047	Terracoccus	0	Medicago	B2	P3
MF047	Terracoccus	0	Medicago	B2	P4
MF376	Terracoccus	0	Medicago	B1	P1
MF376	Terracoccus	0	Medicago	B1	P2
MF376	Terracoccus	0	Medicago	B1	P3
MF376	Terracoccus	0	Medicago	B1	P4
MF376	Terracoccus	0	Medicago	B2	P1
MF376	Terracoccus	0	Medicago	B2	P2
MF376	Terracoccus	0.000371978	Medicago	B2	P3
MF376	Terracoccus	0	Medicago	B2	P4
SynCom32	Terracoccus	0	Medicago	B1	P1
SynCom32	Terracoccus	0	Medicago	B1	P2
SynCom32	Terracoccus	0	Medicago	B1	P3
SynCom32	Terracoccus	0.000127305	Medicago	B1	P4
SynCom32	Terracoccus	0	Medicago	B1	P5
SynCom32	Terracoccus	0.00012508	Medicago	B2	P1
SynCom32	Terracoccus	0	Medicago	B2	P2
SynCom32	Terracoccus	0.000491787	Medicago	B2	P3
SynCom32	Terracoccus	0.000414617	Medicago	B2	P4
ΔHS33 :: marR73 iadCDE	Terracoccus	0	Medicago	B1	P1
ΔHS33 :: marR73 iadCDE	Terracoccus	0	Medicago	B1	P2
ΔHS33 :: marR73 iadCDE	Terracoccus	0	Medicago	B1	P3
ΔHS33 :: marR73 iadCDE	Terracoccus	0	Medicago	B1	P4
ΔHS33 :: marR73 iadCDE	Terracoccus	0	Medicago	B2	P1
ΔHS33 :: marR73 iadCDE	Terracoccus	0.000134816	Medicago	B2	P2
ΔHS33 :: marR73 iadCDE	Terracoccus	0.000205665	Medicago	B2	P3
ΔHS33 :: marR73 iadCDE	Terracoccus	0.00039335	Medicago	B2	P4
ΔHS33 :: marR73 iadCDEFGHIJK2	Terracoccus	0.000214316	Medicago	B1	P1
ΔHS33 :: marR73 iadCDEFGHIJK2	Terracoccus	0	Medicago	B1	P2
ΔHS33 :: marR73 iadCDEFGHIJK2	Terracoccus	0.00041392	Medicago	B1	P3
ΔHS33 :: marR73 iadCDEFGHIJK2	Terracoccus	0	Medicago	B1	P4
ΔHS33 :: marR73 iadCDEFGHIJK2	Terracoccus	0.000822073	Medicago	B2	P1
ΔHS33 :: marR73 iadCDEFGHIJK2	Terracoccus	0	Medicago	B2	P2
ΔHS33 :: marR73 iadCDEFGHIJK2	Terracoccus	0.00103046	Medicago	B2	P3
ΔHS33 :: marR73 iadCDEFGHIJK2	Terracoccus	0.000409884	Medicago	B2	P4
MF047 :: marR73 iadCDE_site 1	Terracoccus	0	Medicago	B1	P1
MF047 :: marR73 iadCDE_site 1	Terracoccus	0	Medicago	B1	P2
MF047 :: marR73 iadCDE_site 1	Terracoccus	0	Medicago	B1	P3
MF047 :: marR73 iadCDE_site 1	Terracoccus	0.000312708	Medicago	B1	P4
MF047 :: marR73 iadCDE_site 1	Terracoccus	0.000386847	Medicago	B2	P1
MF047 :: marR73 iadCDE_site 1	Terracoccus	0.000547154	Medicago	B2	P2
MF047 :: marR73 iadCDE_site 1	Terracoccus	0.000437391	Medicago	B2	P3
MF047 :: marR73 iadCDE_site 1	Terracoccus	0.000531592	Medicago	B2	P4
MF376 :: marR73 iadCDE	Terracoccus	0	Medicago	B1	P1
MF376 :: marR73 iadCDE	Terracoccus	0	Medicago	B1	P2
MF376 :: marR73 iadCDE	Terracoccus	0	Medicago	B1	P3
MF376 :: marR73 iadCDE	Terracoccus	0	Medicago	B1	P4
MF376 :: marR73 iadCDE	Terracoccus	0	Medicago	B2	P1
MF376 :: marR73 iadCDE	Terracoccus	0	Medicago	B2	P2
MF376 :: marR73 iadCDE	Terracoccus	0	Medicago	B2	P3
MF376 :: marR73 iadCDE	Terracoccus	0	Medicago	B2	P4
MF047 :: marR73 iadCDEFGHIJK2_site 1	Terracoccus	0	Medicago	B1	P1
MF047 :: marR73 iadCDEFGHIJK2_site 1	Terracoccus	0	Medicago	B1	P2
MF047 :: marR73 iadCDEFGHIJK2_site 1	Terracoccus	0	Medicago	B1	P3
MF047 :: marR73 iadCDEFGHIJK2_site 1	Terracoccus	0.000114134	Medicago	B1	P4
MF047 :: marR73 iadCDEFGHIJK2_site 1	Terracoccus	0.000495068	Medicago	B2	P1
MF047 :: marR73 iadCDEFGHIJK2_site 1	Terracoccus	0	Medicago	B2	P2
MF047 :: marR73 iadCDEFGHIJK2_site 1	Terracoccus	0.00034821	Medicago	B2	P3
MF047 :: marR73 iadCDEFGHIJK2_site 1	Terracoccus	0	Medicago	B2	P4
MF376 :: marR73 iadCDEFGHIJK2	Terracoccus	0	Medicago	B1	P1
MF376 :: marR73 iadCDEFGHIJK2	Terracoccus	0	Medicago	B1	P2
MF376 :: marR73 iadCDEFGHIJK2	Terracoccus	0	Medicago	B1	P3
MF376 :: marR73 iadCDEFGHIJK2	Terracoccus	0	Medicago	B1	P4
MF376 :: marR73 iadCDEFGHIJK2	Terracoccus	0	Medicago	B2	P1
MF376 :: marR73 iadCDEFGHIJK2	Terracoccus	0.000174589	Medicago	B2	P2
input	Terracoccus	0.000278261	input	B1	P1
input	Terracoccus	0.00290569	input	B2	P1
ΔHS33	Variovorax	0.042685	Arabidopsis	B1	P1
ΔHS33	Variovorax	0.048016	Arabidopsis	B1	P2
ΔHS33	Variovorax	0.0504507	Arabidopsis	B1	P3
ΔHS33	Variovorax	0.0474252	Arabidopsis	B1	P4
ΔHS33	Variovorax	0.0199981	Arabidopsis	B2	P1
ΔHS33	Variovorax	0.0152625	Arabidopsis	B2	P2
ΔHS33	Variovorax	0.0140199	Arabidopsis	B2	P3
ΔHS33	Variovorax	0.0166084	Arabidopsis	B2	P4
CL014	Variovorax	0.0532131	Arabidopsis	B1	P1
CL014	Variovorax	0.0496703	Arabidopsis	B1	P2
CL014	Variovorax	0.0575349	Arabidopsis	B1	P3
CL014	Variovorax	0.0180995	Arabidopsis	B1	P4
CL014	Variovorax	0.0191913	Arabidopsis	B2	P1
CL014	Variovorax	0.0207939	Arabidopsis	B2	P2
CL014	Variovorax	0.0135618	Arabidopsis	B2	P3
CL014	Variovorax	0.0103983	Arabidopsis	B2	P4
MF047	Variovorax	0	Arabidopsis	B1	P1
MF047	Variovorax	0	Arabidopsis	B1	P2
MF047	Variovorax	0	Arabidopsis	B1	P3
MF047	Variovorax	0	Arabidopsis	B1	P4
MF047	Variovorax	0	Arabidopsis	B2	P1
MF047	Variovorax	0	Arabidopsis	B2	P2
MF047	Variovorax	0	Arabidopsis	B2	P3
MF047	Variovorax	0	Arabidopsis	B2	P4
MF376	Variovorax	0	Arabidopsis	B1	P1
MF376	Variovorax	0	Arabidopsis	B1	P2
MF376	Variovorax	0	Arabidopsis	B1	P3
MF376	Variovorax	0	Arabidopsis	B1	P4
MF376	Variovorax	0	Arabidopsis	B2	P1
MF376	Variovorax	0	Arabidopsis	B2	P2
MF376	Variovorax	0	Arabidopsis	B2	P3
SynCom32	Variovorax	0	Arabidopsis	B1	P1
SynCom32	Variovorax	0	Arabidopsis	B1	P2
SynCom32	Variovorax	0	Arabidopsis	B1	P3
SynCom32	Variovorax	0	Arabidopsis	B1	P4
SynCom32	Variovorax	0	Arabidopsis	B1	P5
SynCom32	Variovorax	0	Arabidopsis	B2	P1
SynCom32	Variovorax	0	Arabidopsis	B2	P2
SynCom32	Variovorax	0	Arabidopsis	B2	P3
SynCom32	Variovorax	0	Arabidopsis	B2	P4
ΔHS33 :: marR73 iadCDE	Variovorax	0.0184762	Arabidopsis	B1	P1
ΔHS33 :: marR73 iadCDE	Variovorax	0.0538605	Arabidopsis	B1	P2
ΔHS33 :: marR73 iadCDE	Variovorax	0.0241417	Arabidopsis	B1	P3
ΔHS33 :: marR73 iadCDE	Variovorax	0.0338568	Arabidopsis	B1	P4
ΔHS33 :: marR73 iadCDE	Variovorax	0.0313917	Arabidopsis	B2	P1
ΔHS33 :: marR73 iadCDE	Variovorax	0.0213408	Arabidopsis	B2	P2
ΔHS33 :: marR73 iadCDE	Variovorax	0.00208784	Arabidopsis	B2	P3
ΔHS33 :: marR73 iadCDE	Variovorax	0.00265686	Arabidopsis	B2	P4
ΔHS33 :: marR73 iadCDEFGHIJK2	Variovorax	0.0141359	Arabidopsis	B1	P1
ΔHS33 :: marR73 iadCDEFGHIJK2	Variovorax	0.0369628	Arabidopsis	B1	P2
ΔHS33 :: marR73 iadCDEFGHIJK2	Variovorax	0.0547148	Arabidopsis	B1	P3
ΔHS33 :: marR73 iadCDEFGHIJK2	Variovorax	0.0184986	Arabidopsis	B1	P4
ΔHS33 :: marR73 iadCDEFGHIJK2	Variovorax	0.0120612	Arabidopsis	B2	P1
ΔHS33 :: marR73 iadCDEFGHIJK2	Variovorax	0.0137294	Arabidopsis	B2	P2
ΔHS33 :: marR73 iadCDEFGHIJK2	Variovorax	0.0214643	Arabidopsis	B2	P3
MF047 :: marR73 iadCDE_site 1	Variovorax	0	Arabidopsis	B1	P1
MF047 :: marR73 iadCDE_site 1	Variovorax	0	Arabidopsis	B1	P2
MF047 :: marR73 iadCDE_site 1	Variovorax	0	Arabidopsis	B1	P3
MF047 :: marR73 iadCDE_site 1	Variovorax	0	Arabidopsis	B1	P4
MF047 :: marR73 iadCDE_site 1	Variovorax	0	Arabidopsis	B2	P1
MF047 :: marR73 iadCDE_site 1	Variovorax	0	Arabidopsis	B2	P2
MF047 :: marR73 iadCDE_site 1	Variovorax	0	Arabidopsis	B2	P3
MF047 :: marR73 iadCDE_site 1	Variovorax	0	Arabidopsis	B2	P4
MF376 :: marR73 iadCDE	Variovorax	0	Arabidopsis	B1	P1
MF376 :: marR73 iadCDE	Variovorax	0	Arabidopsis	B1	P2
MF376 :: marR73 iadCDE	Variovorax	0	Arabidopsis	B1	P3
MF376 :: marR73 iadCDE	Variovorax	0	Arabidopsis	B1	P4
MF376 :: marR73 iadCDE	Variovorax	0	Arabidopsis	B2	P1
MF376 :: marR73 iadCDE	Variovorax	0	Arabidopsis	B2	P2
MF376 :: marR73 iadCDE	Variovorax	0	Arabidopsis	B2	P3
MF376 :: marR73 iadCDE	Variovorax	0	Arabidopsis	B2	P4
MF047 :: marR73 iadCDEFGHIJK2_site 1	Variovorax	0	Arabidopsis	B1	P1
MF047 :: marR73 iadCDEFGHIJK2_site 1	Variovorax	0	Arabidopsis	B1	P2
MF047 :: marR73 iadCDEFGHIJK2_site 1	Variovorax	0	Arabidopsis	B1	P3
MF047 :: marR73 iadCDEFGHIJK2_site 1	Variovorax	0	Arabidopsis	B1	P4
MF047 :: marR73 iadCDEFGHIJK2_site 1	Variovorax	0	Arabidopsis	B2	P1
MF047 :: marR73 iadCDEFGHIJK2_site 1	Variovorax	0	Arabidopsis	B2	P2
MF047 :: marR73 iadCDEFGHIJK2_site 1	Variovorax	0	Arabidopsis	B2	P3
MF047 :: marR73 iadCDEFGHIJK2_site 1	Variovorax	0	Arabidopsis	B2	P4
MF376 :: marR73 iadCDEFGHIJK2	Variovorax	0	Arabidopsis	B1	P1
MF376 :: marR73 iadCDEFGHIJK2	Variovorax	0	Arabidopsis	B1	P2
MF376 :: marR73 iadCDEFGHIJK2	Variovorax	0	Arabidopsis	B1	P3
MF376 :: marR73 iadCDEFGHIJK2	Variovorax	0	Arabidopsis	B1	P4
MF376 :: marR73 iadCDEFGHIJK2	Variovorax	0	Arabidopsis	B2	P1
MF376 :: marR73 iadCDEFGHIJK2	Variovorax	0	Arabidopsis	B2	P2
MF376 :: marR73 iadCDEFGHIJK2	Variovorax	0	Arabidopsis	B2	P3
MF376 :: marR73 iadCDEFGHIJK2	Variovorax	0	Arabidopsis	B2	P4
ΔHS33	Variovorax	0.044852	Medicago	B1	P1
ΔHS33	Variovorax	0.0415873	Medicago	B1	P2
ΔHS33	Variovorax	0.0380544	Medicago	B1	P3
ΔHS33	Variovorax	0.0393251	Medicago	B1	P4
ΔHS33	Variovorax	0.0177382	Medicago	B2	P1
ΔHS33	Variovorax	0.0127653	Medicago	B2	P2
ΔHS33	Variovorax	0.0261837	Medicago	B2	P3
ΔHS33	Variovorax	0.0404286	Medicago	B2	P4
CL014	Variovorax	0.0458251	Medicago	B1	P1
CL014	Variovorax	0.0733	Medicago	B1	P2
CL014	Variovorax	0.0741433	Medicago	B1	P3
CL014	Variovorax	0.0594905	Medicago	B1	P4
CL014	Variovorax	0.0326731	Medicago	B2	P1
CL014	Variovorax	0.0261433	Medicago	B2	P2
CL014	Variovorax	0.0208789	Medicago	B2	P3
MF047	Variovorax	0	Medicago	B1	P1
MF047	Variovorax	0	Medicago	B1	P2
MF047	Variovorax	0	Medicago	B1	P3
MF047	Variovorax	0	Medicago	B1	P4
MF047	Variovorax	0	Medicago	B2	P1
MF047	Variovorax	0	Medicago	B2	P2
MF047	Variovorax	0	Medicago	B2	P3
MF047	Variovorax	0	Medicago	B2	P4
MF376	Variovorax	0	Medicago	B1	P1
MF376	Variovorax	0	Medicago	B1	P2
MF376	Variovorax	0	Medicago	B1	P3
MF376	Variovorax	0	Medicago	B1	P4
MF376	Variovorax	0	Medicago	B2	P1
MF376	Variovorax	0	Medicago	B2	P2
MF376	Variovorax	0	Medicago	B2	P3
MF376	Variovorax	0	Medicago	B2	P4
SynCom32	Variovorax	0	Medicago	B1	P1
SynCom32	Variovorax	0	Medicago	B1	P2
SynCom32	Variovorax	0	Medicago	B1	P3
SynCom32	Variovorax	0	Medicago	B1	P4
SynCom32	Variovorax	0	Medicago	B1	P5
SynCom32	Variovorax	0	Medicago	B2	P1
SynCom32	Variovorax	0	Medicago	B2	P2
SynCom32	Variovorax	0	Medicago	B2	P3
SynCom32	Variovorax	0	Medicago	B2	P4
ΔHS33 :: marR73 iadCDE	Variovorax	0.00443866	Medicago	B1	P1
ΔHS33 :: marR73 iadCDE	Variovorax	0.0361874	Medicago	B1	P2
ΔHS33 :: marR73 iadCDE	Variovorax	0.0831848	Medicago	B1	P3
ΔHS33 :: marR73 iadCDE	Variovorax	0.0747238	Medicago	B1	P4
ΔHS33 :: marR73 iadCDE	Variovorax	0.0145145	Medicago	B2	P1
ΔHS33 :: marR73 iadCDE	Variovorax	0.0271318	Medicago	B2	P2
ΔHS33 :: marR73 iadCDE	Variovorax	0.0178929	Medicago	B2	P3
ΔHS33 :: marR73 iadCDE	Variovorax	0.0302355	Medicago	B2	P4
ΔHS33 :: marR73 iadCDEFGHIJK2	Variovorax	0.0850836	Medicago	B1	P1
ΔHS33 :: marR73 iadCDEFGHIJK2	Variovorax	0.0536755	Medicago	B1	P2
ΔHS33 :: marR73 iadCDEFGHIJK2	Variovorax	0.033764	Medicago	B1	P3
ΔHS33 :: marR73 iadCDEFGHIJK2	Variovorax	0.0689551	Medicago	B1	P4
ΔHS33 :: marR73 iadCDEFGHIJK2	Variovorax	0.0388429	Medicago	B2	P1
ΔHS33 :: marR73 iadCDEFGHIJK2	Variovorax	0.0264413	Medicago	B2	P2
ΔHS33 :: marR73 iadCDEFGHIJK2	Variovorax	0.0356154	Medicago	B2	P3
ΔHS33 :: marR73 iadCDEFGHIJK2	Variovorax	0.0252371	Medicago	B2	P4
MF047 :: marR73 iadCDE_site 1	Variovorax	0	Medicago	B1	P1
MF047 :: marR73 iadCDE_site 1	Variovorax	0	Medicago	B1	P2
MF047 :: marR73 iadCDE_site 1	Variovorax	0	Medicago	B1	P3
MF047 :: marR73 iadCDE_site 1	Variovorax	0	Medicago	B1	P4
MF047 :: marR73 iadCDE_site 1	Variovorax	0	Medicago	B2	P1
MF047 :: marR73 iadCDE_site 1	Variovorax	0	Medicago	B2	P2
MF047 :: marR73 iadCDE_site 1	Variovorax	0	Medicago	B2	P3
MF047 :: marR73 iadCDE_site 1	Variovorax	0	Medicago	B2	P4
MF376 :: marR73 iadCDE	Variovorax	0	Medicago	B1	P1
MF376 :: marR73 iadCDE	Variovorax	0	Medicago	B1	P2
MF376 :: marR73 iadCDE	Variovorax	0	Medicago	B1	P3
MF376 :: marR73 iadCDE	Variovorax	0	Medicago	B1	P4
MF376 :: marR73 iadCDE	Variovorax	0	Medicago	B2	P1
MF376 :: marR73 iadCDE	Variovorax	0	Medicago	B2	P2
MF376 :: marR73 iadCDE	Variovorax	0	Medicago	B2	P3
MF376 :: marR73 iadCDE	Variovorax	0	Medicago	B2	P4
MF047 :: marR73 iadCDEFGHIJK2_site 1	Variovorax	0	Medicago	B1	P1
MF047 :: marR73 iadCDEFGHIJK2_site 1	Variovorax	0	Medicago	B1	P2
MF047 :: marR73 iadCDEFGHIJK2_site 1	Variovorax	0	Medicago	B1	P3
MF047 :: marR73 iadCDEFGHIJK2_site 1	Variovorax	0	Medicago	B1	P4
MF047 :: marR73 iadCDEFGHIJK2_site 1	Variovorax	0	Medicago	B2	P1
MF047 :: marR73 iadCDEFGHIJK2_site 1	Variovorax	0	Medicago	B2	P2
MF047 :: marR73 iadCDEFGHIJK2_site 1	Variovorax	0	Medicago	B2	P3
MF047 :: marR73 iadCDEFGHIJK2_site 1	Variovorax	0	Medicago	B2	P4
MF376 :: marR73 iadCDEFGHIJK2	Variovorax	0	Medicago	B1	P1
MF376 :: marR73 iadCDEFGHIJK2	Variovorax	0	Medicago	B1	P2
MF376 :: marR73 iadCDEFGHIJK2	Variovorax	0	Medicago	B1	P3
MF376 :: marR73 iadCDEFGHIJK2	Variovorax	0	Medicago	B1	P4
MF376 :: marR73 iadCDEFGHIJK2	Variovorax	0	Medicago	B2	P1
MF376 :: marR73 iadCDEFGHIJK2	Variovorax	0	Medicago	B2	P2
input	Variovorax	0	input	B1	P1
input	Variovorax	0	input	B2	P1

### Sheet: Supp. Table 5
# Supplementary Table 5. List of oxygenases used for phylogenetic analysis.
name	ID	strain	family
IadD	IMG: 2643613669	Variovorax paradoxus CL014
Tryptophan 2,3-dioxygenase (MarE)	AHJ60974.1	Streptomyces sp. B9173	HDAO
Naphthalene 1,2-dioxygenase	1O7H_1	Pseudomonas putida	biphenyl family
Carbazole dioxygenase	BAA31266.1	Stutzerimonas stutzeri	phthalate family
2-oxo-1,2-dihydroquinoline 8-monooxygenase	CAA73203.1	Pseudomonas putida	phthalate family
Phthalate 4,5-dioxygenase oxygenase	Q05183.1	Pseudomonas putida	phthalate family
3-chlorobenzoate-3,4-dioxygenase oxygenase	Q44256.1	Comamonas testosteroni	phthalate family
Isophthalate dioxygenase	BAH70269.1	Comamonas sp. E6	phthalate family
4-aminobenzenesulfonate 3,4-dioxygenase	CBX88679.1	Hydrogenophaga sp. PBC	phthalate family
LigX	BAA36168.1	Sphingomonas paucimobilis	phthalate family
Phenoxybenzoate dioxygenase	Q52185.1	Ectopseudomonas oleovorans	phthalate family
MnbA	AAV33660.1	Comamonas sp. JS46	phthalate family
Rieske 2Fe-2S domain-containing protein	WP_011777838.1	Mycolicibacterium vanbaalenii	biphenyl family
Naphthalene dioxygenase	ABH01029.1	Rhodococcus opacus	biphenyl family
Biphenyl dioxygenase	BAC79226.1	Geobacillus genomosp. 3	biphenyl family
Phthalate dioxygenase	AAK16534.1	Arthrobacter keyseri	biphenyl family
PudmA	AGS18337.1	Sphingobium sp. YBL2	biphenyl family
Dioxygenase DitA oxygenase	AAD21063.1	Pseudomonas abietaniphila	biphenyl family
Biphenyl dioxygenase	BAF48503.1	Rhodococcus erythropolis	biphenyl family
Naphthalene 1,2-dioxygenase	O07824.1	Pseudomonas fluorescens	biphenyl family
Ring hydroxylating dioxygenase	ABM79809.1	Sphingobium yanoikuyae	biphenyl family
Ring hydroxylating dioxygenase	ACL31215.1	Rhodococcus sp. TFB	biphenyl family
Dibenzofuran dioxygenase	ACC85677.1	Rhodococcus sp. HA01	biphenyl family
CinA1	ACJ12462.1	Rhodococcus sp. T104	biphenyl family
Initial dioxygenase	AAC38616.1	Sphingomonas sp. CB3	biphenyl family
Terminal dioxygenase	AEP40913.1	Amycolatopsis sp. FU40	biphenyl family
Aromatic ring-hydroxylating oxygenase	WP_011950843.1	Sphingomonadaceae	biphenyl family
Digoxigenin	CAA86018.1	Escherichia coli K-12	biphenyl family
Aromatic ring-hydroxylating dioxygenase	WP_011494299.1	Burkholderiaceae	biphenyl family
Putative ibuprofen CoA dioxygenase	ABK92277.1	Sphingomonas sp. Ibu-2	benzoate family
Dioxygenase	AAO38208.1	Delftia acidovorans	benzoate family
Aromatic ring-hydroxylating oxygenase	WP_012052617.1	Pseudomonas	benzoate family
2,4,5-trichlorophenoxyacetic acid oxygenase	AAB39767.1	Burkholderia cepacia	benzoate family
Anthranilate dioxygenase	ABA06559.1	Pseudomonas fluorescens	benzoate family
Benzoate 1,2-dioxygenase	WP_011600771.1	Pseudomonas	benzoate family
Tryptophan 2,3-dioxygenase	2NW7_1	Xanthomonas campestris	HDAO
Tryptophan 2,3-dioxygenase	KWW37308.1	Cupriavidus metallidurans	HDAO
IacC	WP_136914304	Pseudomonas putida	benzoate family
PboD,FAD-dependent monooxygenase FmqB,	KIA75845	Aspergillus fumigatus Af293	FMO
Flavin-dependent monooxygenase	8Z13_1	Streptomyces ardesiacus	FMO
Flavin-containing monooxygenase FMO	7D4K_1	Candidatus Pelagibacter sp. HTCC7211	FMO
